# Ancient DNA reveals the origins of the Albanians

**DOI:** 10.1101/2023.06.05.543790

**Authors:** Leonidas-Romanos Davranoglou, Alban Lauka, Aris Aristodemou, Zoltán Maróti, Gjergj Bojaxhi, Ardian Muhaj, Ilia Mikerezi, David Wesolowski, Brian D. Joseph, Alexandros Heraclides

## Abstract

The origins of the Albanian people have long been debated, as they first appear in historical records in the 11^th^ century CE, and their language is not closely related to any surviving Indo-European branches. To elucidate the origins of the Albanians, we analysed over 6,000 ancient West Eurasian genomes and 74 newly sequenced present-day ethnic Albanians. We detect remarkable continuity of West Balkan Late Bronze and Iron Age ancestry in Albania during the Early Medieval period, a pattern distinct from neighbouring Balkan regions. Utilising a wide range of population genetics methods, including an enhanced protocol to detect identity-by-descent (IBD) segments between ancient and present-day individuals, we reveal that present-day Albanians predominantly descend from Albania’s Early Medieval inhabitants, who were present in Albania as early as 800-900 CE, preceding their historical attestation. Additionally, we observe geographically structured admixture with Medieval East European-related groups, averaging 10-20% across Albanians. Our findings provide unprecedented insights into the historical and demographic processes shaping present-day Albanians and locates the origins of this population into the Central-Western Balkans.

## Supplementary Tables for "Ancient DNA reveals the origins of the Albanians" (part 1 of 2)

### Sheet: S1. Population list qpAdm
Table S1. List of samples used in the qpAdm analyses of this study.
Population name as used in text	ID	Sex	Date	Number of SNPs	Locality	Country	Latitude	Longitude	Reference
Albania_N	I15705	F	6223-6067 calBCE (7270±30 BP, PSUAMS-7927)	99632	Podgorie (Southeast, Korça Basin)	Albania	40.8106	20.7939	Lazaridis et al. 2022
Albania_NChL	I13838	M	5000-3500 BCE	838363	Tren cave (Southeast , Devoll area)	Albania	40.6711	20.9847	Lazaridis et al. 2022
Albania_NChL	I13840	M	4313-4051 calBCE (5330±25 BP, PSUAMS-5944)	846241	Tren cave (Southeast , Devoll area)	Albania	40.6711	20.9847	Lazaridis et al. 2022
Albania_Cinamak_EBA	I14689	M	2663-2472 calBCE (4045±25 BP, PSUAMS-7926)	562677	Çinamak (Norteastern, Kukes District)	Albania	42.0206	20.3886	Lazaridis et al. 2022
Albania_MBA	I8471	M	1880-1695 calBCE (3465±20 BP, PSUAMS-7540)	177016	Shkrel	Albania	42.15	19.29	Lazaridis et al. 2022
Albania_BA_IA	I14688	M	600-400 BCE	765404	Çinamak (Norteastern, Kukes District)	Albania	42.0206	20.3886	Lazaridis et al. 2022
Albania_BA_IA	I14690	M	1700-400 BCE	748452	Çinamak (Norteastern, Kukes District)	Albania	42.0206	20.3886	Lazaridis et al. 2022
Albania_BA_IA	I14692	F	1500-400 BCE	799289	Çinamak (Norteastern, Kukes District)	Albania	42.0206	20.3886	Lazaridis et al. 2022
Albania_BA_IA	I16251	M	500-50 BCE	424327	Çinamak (Norteastern, Kukes District)	Albania	42.0206	20.3886	Lazaridis et al. 2022
Albania_BA_IA	I16256	F	700-400 BCE	287137	Çinamak (Norteastern, Kukes District)	Albania	42.0206	20.3886	Lazaridis et al. 2022
Albania_Medieval	I13839	F	889-989 calCE (1120±20 BP, PSUAMS-5943)	813106	Shtikë (Southeastern, Kolonja Plateau)	Albania	40.4322	20.7128	Lazaridis et al. 2022
Albania_Medieval	I14622	M	773-885 calCE (1205±20 BP, PSUAMS-7198)	675002	Kënetë (Norteastern, Kukes District)	Albania	42.0369	20.3972	Lazaridis et al. 2022
Albania_Barc_Post_Medieval_misd	I13834	M	1402-1439 calCE (515±20 BP, PSUAMS-5942)	635828	Barç (Southeast, Korça Basin)	Albania	40.6253	20.8011	Lazaridis et al. 2022
Albania_Bardhoc_Post_Medieval	I14686	M	1400-1700 CE	780566	Bardhoc (Northeastern, Kukes District)	Albania	42.12	20.5181	Lazaridis et al. 2022
Albania_Bardhoc_Post_Medieval	I14687	M	1400-1700 CE	723705	Bardhoc (Northeastern, Kukes District)	Albania	42.12	20.5181	Lazaridis et al. 2022
Albania_Bardhoc_Post_Medieval	I15707	M	1472-1632 calCE (355±15 BP, PSUAMS-7161)	792863	Bardhoc (Northeastern, Kukes District)	Albania	42.12	20.5181	Lazaridis et al. 2022
Albania_Bardhoc_Post_Medieval_o	I14685	F	1400-1700 CE	766092	Bardhoc (Northeastern, Kukes District)	Albania	42.12	20.5181	Lazaridis et al. 2022
Albania_Pazhok_Post_Medieval_o	I15706	M	1527-1660 calCE (270±13 BP) [R_combine: (260±20 BP, PSUAMS-7160); (275±15 BP, PSUAMS-8304)]	798527	Pazhok (Central)	Albania	40.9983	19.8325	Lazaridis et al. 2022
Albania_Barc_Post_Medieval_Roma_rel	I13835	F	1644-1797 calCE (235±15 BP, PSUAMS-8291)	1004478	Barç (Southeast, Korça Basin)	Albania	40.6253	20.8011	Lazaridis et al. 2022
Albania_Barc_Post_Medieval_Roma	I13836	F	1452-1619 calCE (385±15 BP, PSUAMS-8300)	995725	Barç (Southeast, Korça Basin)	Albania	40.6253	20.8011	Lazaridis et al. 2022
Albania_Barc_Post_Medieval_Roma	I13837	F	1481-1635 calCE (340±15 BP, PSUAMS-8301)	991977	Barç (Southeast, Korça Basin)	Albania	40.6253	20.8011	Lazaridis et al. 2022
Albania_Barc_Post_Medieval_Roma	I13833	M	1450-1800 CE	998051	Barç (Southeast, Korça Basin)	Albania	40.6253	20.8011	Lazaridis et al. 2022
Albanian_modern_191	ALB191	F	Modern	1240k	Tirana	Albania	41.33	19.83	Lazaridis et al. 2014
Albanian_modern_202	ALB202	M	Modern	1240k	Tirana	Albania	41.33	19.83	Lazaridis et al. 2014
Albanian_modern_212	ALB212	F	Modern	1240k	Tirana	Albania	41.33	19.83	Lazaridis et al. 2014
Albanian_modern_213	ALB213	F	Modern	1240k	Tirana	Albania	41.33	19.83	Lazaridis et al. 2014
Albanian_modern_220	ALB220	F	Modern	1240k	Tirana	Albania	41.33	19.83	Lazaridis et al. 2014
Albanian_modern_230	ALB230	F	Modern	1240k	Tirana	Albania	41.33	19.83	Lazaridis et al. 2014
Gheg_Northwest	GNW1	M	1950-	1240k	Albanian Alps	Albania	42.4098	19.4856	This study
Gheg_Northwest	GNW2	M	1950-	1240k	Albanian Alps	Albania	42.4098	19.4856	This study
Gheg_Northwest	GNW3	M	1950-	1240k	Albanian Alps	Albania	42.3121	19.7874	This study
Gheg_Northwest	GNW4	M	1950-	1240k	Northwest Albania	Albania	42.0781	19.4983	This study
Gheg_Northwest	GNW5_o	M	1950-	1240k	Northwest Albania	Albania	42.0781	19.4983	This study
Gheg_Northwest	GNW6_o	M	1950-	1240k	Northwest Albania	Albania	42.0648	19.236	This study
Gheg_Northwest	GNW7	M	1950-	1240k	Northwest Albania	Albania	42.0648	19.236	This study
Gheg_Northwest	GNW8	M	1950-	1240k	Northwest Albania	Albania	41.7918	19.6404	This study
Gheg_Northeast	GNE1	M	1950-	1240k	Albanian Alps	Albania	42.3761	20.0996	This study
Gheg_Northeast	GNE2	M	1950-	1240k	Albanian Alps	Albania	42.3761	20.0996	This study
Gheg_Northeast	GNE3	M	1950-	1240k	Albanian Alps	Albania	42.3761	20.0996	This study
Gheg_Northeast	GNE4	M	1950-	1240k	Has	Albania	42.1867	20.4182	This study
Gheg_Northeast	GNE5	M	1950-	1240k	Luma	Albania	41.9524	20.4442	This study
Gheg_Northeast	GNE6	M	1950-	1240k	Luma	Albania	41.9524	20.4442	This study
Gheg_Northeast	GNE7	M	1950-	1240k	Kosovo West	Kosovo	42.5337	20.4364	This study
Gheg_Northeast	GNE8	M	1950-	1240k	Kosovo West	Kosovo	42.5337	20.4364	This study
Gheg_Northeast	GNE9	M	1950-	1240k	Kosovo West	Kosovo	42.369	20.846	This study
Gheg_Northeast	GNE10	M	1950-	1240k	Kosovo East	Kosovo	42.8446	21.2301	This study
Gheg_Northeast	GNE11	M	1950-	1240k	Kosovo East	Kosovo	42.5358	21.0945	This study
Gheg_Northeast	GNE12	M	1950-	1240k	Kosovo East	Kosovo	42.3392	21.1707	This study
Gheg_Northeast	GNE13	M	1950-	1240k	Kosovo East	Kosovo	42.323	21.6367	This study
Gheg_Northeast	GNE14	M	1950-	1240k	N.Macedonia	N.Macedonia	42.1539	21.6941	This study
Gheg_Centre	GC1	M	1950-	1240k	Mat-Mirdite	Albania	41.8185	19.9586	This study
Gheg_Centre	GC2	M	1950-	1240k	Mat-Mirdite	Albania	41.8185	19.9586	This study
Gheg_Centre	GC3	M	1950-	1240k	Mat-Mirdite	Albania	41.8185	19.9586	This study
Gheg_Centre	GC4	M	1950-	1240k	Mat-Mirdite	Albania	41.615	20.0629	This study
Gheg_Centre	GC5	M	1950-	1240k	Mat-Mirdite	Albania	41.615	20.0629	This study
Gheg_Centre	GC6	M	1950-	1240k	Mat-Mirdite	Albania	41.615	20.0629	This study
Gheg_Centre	GC7	M	1950-	1240k	Central Ghegeria	Albania	41.8047	20.2092	This study
Gheg_Centre	GC8	M	1950-	1240k	Martanesh	Albania	41.4142	20.1999	This study
Gheg_Centre	GC9	M	1950-	1240k	Kurbin	Albania	41.6054	19.6871	This study
Gheg_Centre	GC10	M	1950-	1240k	Kurbin	Albania	41.6054	19.6871	This study
Gheg_Centre	GC11	M	1950-	1240k	Kruje	Albania	41.5081	19.7716	This study
Gheg_Centre	GC12	M	1950-	1240k	Diber	Albania	41.75	20.308	This study
Gheg_Centre	GC13	M	1950-	1240k	Diber	Albania	41.7011	20.4065	This study
Gheg_Centre	GC14	M	1950-	1240k	Diber	Albania	41.7011	20.4065	This study
Gheg_Centre	GC15	M	1950-	1240k	Diber	Albania	41.7011	20.4065	This study
Gheg_Centre	GC16	M	1950-	1240k	Diber in N.Macedonia	N.Macedonia	41.526	20.5473	This study
Gheg_Centre	GC17	M	1950-	1240k	Diber in N.Macedonia	N.Macedonia	41.526	20.5473	This study
Gheg_South	GS1	M	1950-	1240k	Durres	Albania	41.4047	19.5704	This study
Gheg_South	GS2	M	1950-	1240k	Durres	Albania	41.4047	19.5704	This study
Gheg_South	GS3	M	1950-	1240k	Tirane	Albania	41.1932	19.7832	This study
Gheg_South	GS4	M	1950-	1240k	Tirane	Albania	41.3076	19.9085	This study
Gheg_South	GS5	M	1950-	1240k	Tirane	Albania	41.3076	19.9085	This study
Transitional_Dialect_Area	TDA1	M	1950-	1240k	Southern Elbasan	Albania	41.1105	20.1166	This study
Transitional_Dialect_Area	TDA2	M	1950-	1240k	Librazhd	Albania	41.1785	20.3198	This study
Tosk_North	TN1	M	1950-	1240k	Myzeqe	Albania	40.925	19.652	This study
Tosk_North	TN2	M	1950-	1240k	Myzeqe	Albania	40.925	19.652	This study
Tosk_North	TN3	M	1950-	1240k	Myzeqe	Albania	40.6773	19.5779	This study
Tosk_North	TN4	M	1950-	1240k	Northern Toskeria	Albania	40.8881	20.4073	This study
Tosk_North	TN5	M	1950-	1240k	Northern Toskeria	Albania	40.8881	20.4073	This study
Tosk_North	TN6	M	1950-	1240k	Korce	Albania	40.6326	20.7513	This study
Tosk_North	TN7	M	1950-	1240k	Korce	Albania	40.6326	20.7513	This study
Tosk_North	TN8	M	1950-	1240k	Korce	Albania	40.6326	20.7513	This study
Tosk_North	TN9	M	1950-	1240k	Northern Toskeria	Albania	40.3465	20.1516	This study
Tosk_North	TN10	M	1950-	1240k	Permet	Albania	40.3172	20.4015	This study
Tosk_North	TN11	M	1950-	1240k	Permet	Albania	40.3172	20.4015	This study
Tosk_North	TN12	M	1950-	1240k	Northern Toskeria	Albania	40.0591	20.2985	This study
Tosk_North	TN13	M	1950-	1240k	Northern Toskeria	Albania	40.0591	20.2985	This study
Tosk_West	TW1	M	1950-	1240k	Labëri	Albania	40.2213	19.9635	This study
Tosk_West	TW2	M	1950-	1240k	Labëri	Albania	40.2213	19.9635	This study
Tosk_West	TW3	M	1950-	1240k	Labëri	Albania	40.2727	19.5831	This study
Tosk_West	TW4	M	1950-	1240k	Himare	Albania	40.1137	19.7506	This study
Tosk_West	TW5	M	1950-	1240k	Himare	Albania	40.1137	19.7506	This study
Tosk_West	TW6	M	1950-	1240k	Himare	Albania	40.1137	19.7506	This study
Tosk_South	TS1	M	1950-	1240k	Çamëri	Greece	39.5125	20.3377	This study
Tosk_South	TS2	M	1950-	1240k	Çamëri	Greece	39.5125	20.3377	This study
Tosk_South	TS3	M	1950-	1240k	Çamëri	Greece	39.5125	20.3377	This study
Tosk_South	TS4	M	1950-	1240k	Çamëri	Greece	39.5125	20.3377	This study
Not_classified	NC1	M	1950-	1240k	Albanian Alps	Albania	42.4634	19.8292	This study
Not_classified	NC2	M	1950-	1240k	Puke	Albania	42.1897	19.9837	This study
Not_classified	NC3	M	1950-	1240k	Puke	Albania	42.1897	19.9837	This study
Not_classified	NC4	M	1950-	1240k	Puke	Albania	42.1897	19.9837	This study
Not_classified	NC5	M	1950-	1240k	Mat	Albania	41.9822	21.3913	This study
Anatolia_N	I0723	M	6008-5835 cal BCE (7035±35 BP, PSUAMS-1965)	422038	Menteşe	Turkey	40.26	29.65	Mathieson et al., 2015
Anatolia_N	I0727	M	6400-5600 BCE	45248	Menteşe	Turkey	40.26	29.65	Mathieson et al., 2015
Anatolia_N	I0724	M	6400-5600 BCE	55915	Menteşe	Turkey	40.26	29.65	Mathieson et al., 2015
Anatolia_N	I0726	F	6400-5600 BCE	228543	Menteşe	Turkey	40.26	29.65	Mathieson et al., 2015
Anatolia_N	I1102	M	6500-6200 BCE	414820	Northwest Anatolia, Marmara, Barcın	Turkey	40.3037	29.57	Mathieson et al., 2015
Anatolia_N	I1099	M	6500-6200 BCE	544031	Northwest Anatolia, Marmara, Barcın	Turkey	40.3037	29.57	Mathieson et al., 2015
Anatolia_N	I1103	M	6500-6200 BCE	607546	Northwest Anatolia, Marmara, Barcın	Turkey	40.3037	29.57	Mathieson et al., 2015
Anatolia_N	I1101	M	6500-6200 BCE	663312	Northwest Anatolia, Marmara, Barcın	Turkey	40.3037	29.57	Mathieson et al., 2015
Anatolia_N	I1097	M	6420-6245 cal BCE (7475±30 BP, PSUAMS-2297)	755758	Northwest Anatolia, Marmara, Barcın	Turkey	40.3037	29.57	Mathieson et al., 2015
Anatolia_N	I0744	M	6400-6239 cal BCE (7455±30 BP, PSUAMS-2299)	884258	Northwest Anatolia, Marmara, Barcın	Turkey	40.3037	29.57	Mathieson et al., 2015
Anatolia_N	I1096	M	6500-6200 BCE	759115	Northwest Anatolia, Marmara, Barcın	Turkey	40.3037	29.57	Mathieson et al., 2015
Anatolia_N	I1098	F	6419-6246 cal BCE (7475±25 BP, PSUAMS-2947)	780873	Northwest Anatolia, Marmara, Barcın	Turkey	40.3037	29.57	Mathieson et al., 2015
Anatolia_N	I0708	M	6224-6074 cal BCE (7285±30 BP, PSUAMS-2103)	980130	Northwest Anatolia, Marmara, Barcın	Turkey	40.3037	29.57	Mathieson et al., 2015
Anatolia_N	I0745	M	6387-6111 cal BCE (7405±30 BP, PSUAMS-2105)	996769	Northwest Anatolia, Marmara, Barcın	Turkey	40.3037	29.57	Mathieson et al., 2015
Anatolia_N	I0746	M	6070-5888 cal BCE (7110±50 BP, Poz-82177)	1003994	Northwest Anatolia, Marmara, Barcın	Turkey	40.3037	29.57	Mathieson et al., 2015
Anatolia_N	I0707	F	6225-6065 cal BCE (7272±34 BP, Tubitak-0455)	990132	Northwest Anatolia, Marmara, Barcın	Turkey	40.3037	29.57	Mathieson et al., 2015
Anatolia_N	I0709	M	6223-6034 cal BCE (7255±30 BP, PSUAMS-2952)	987745	Northwest Anatolia, Marmara, Barcın	Turkey	40.3037	29.57	Mathieson et al., 2015
Anatolia_N	I0736	F	6500-6200 BCE	799433	Northwest Anatolia, Marmara, Barcın	Turkey	40.3037	29.57	Mathieson et al., 2015
Anatolia_N	I1579	F	6221-6028 cal BCE (7245±25 BP, PSUAMS-2954)	816203	Northwest Anatolia, Marmara, Barcın	Turkey	40.3	29.56666667	Mathieson et al., 2015
Anatolia_N	I1581	F	6386-6228 cal BCE (7415±30 BP, PSUAMS-2104)	821765	Northwest Anatolia, Marmara, Barcın	Turkey	40.3037	29.57	Mathieson et al., 2015
Anatolia_N	I1580	F	6381-6088 cal BCE (7385±40 BP, PSUAMS-1964)	900766	Northwest Anatolia, Marmara, Barcın	Turkey	40.3037	29.57	Mathieson et al., 2015
Anatolia_N	I1585	F	6217-6007 cal BCE (7215±30 BP, PSUAMS-2953)	821475	Northwest Anatolia, Marmara, Barcın	Turkey	40.3	29.56666667	Mathieson et al., 2015
Anatolia_N	I1583	M	6424-6233 cal BCE (7460±50 BP, Poz-82231)	980249	Northwest Anatolia, Marmara, Barcın	Turkey	40.3037	29.57	Mathieson et al., 2015
Balkans_Anatolian_o	I26707	F	1-200 CE	861437	Dragulin necropolis, Trogir	Croatia	43.5204	16.246	Olalde et al. 2023
Balkans_Anatolian_o	I26753	M	200-300 CE	880784	Ban Jelačić Square, Osijek	Croatia	45.5558	18.718	Olalde et al. 2023
Balkans_Anatolian_o	I15551	M	242-375 cal CE (1750±20 BP, PSUAMS-8561)	369924	Ravna village (Timacum Minus), Slog Necropolis	Serbia	43.645	22.265	Olalde et al. 2023
Balkans_Anatolian_o	I15524	M	200-300 CE	174936	Viminacium, Više Grobalja necropolis	Serbia	44.732	21.234	Olalde et al. 2023
Balkans_Anatolian_o	I15526	M	215-326 cal CE (1800±20 BP, PSUAMS-9561)	263496	Viminacium, Više Grobalja necropolis	Serbia	44.732	21.234	Olalde et al. 2023
Balkans_Anatolian_o	I15513	M	150-200 CE	424227	Viminacium, Više Grobalja necropolis	Serbia	44.732	21.234	Olalde et al. 2023
Balkans_Anatolian_o	I15508	F	200-300 CE	518354	Viminacium, Rit Necropolis	Serbia	44.732	21.234	Olalde et al. 2023
Balkans_Anatolian_o	I15488	F	200-300 CE	548046	Viminacium, Rit Necropolis	Serbia	44.732	21.234	Olalde et al. 2023
Balkans_Anatolian_o	I15489	M	200-300 CE	383501	Viminacium, Rit Necropolis	Serbia	44.732	21.234	Olalde et al. 2023
Balkans_Anatolian_o	I15502	M	215-326 calCE (1800±20 BP, PSUAMS-13191)	145764	Viminacium, Pirivoj Necropolis	Serbia	44.732	21.234	Olalde et al. 2023
Balkans_Anatolian_o	I15532	M	300-400 CE	144737	Viminacium, Pećine necropolis	Serbia	44.732	21.234	Olalde et al. 2023
Balkans_Anatolian_o	I15529	M	100-200 CE	384957	Viminacium, Pećine necropolis	Serbia	44.732	21.234	Olalde et al. 2023
Balkans_Anatolian_o	I7833	M	252-412 calCE (1715±25 BP, PSUAMS-3469)	931067	Vranas Marathon	Greece	38.1222	23.9464	Lazaridis et al. 2022
Bulgaria_Boyanovo_EBA	I18793	F	2500-2000 BCE	378641	Boyanovo	Bulgaria	42.281	26.6343	Lazaridis et al. 2022
Bulgaria_Boyanovo_EBA	I18794	M	2500-2000 BCE	380117	Boyanovo	Bulgaria	42.281	26.6343	Lazaridis et al. 2022
Bulgaria_EIA	I15844	F	1100-700 BCE	48173	Stambolovo (Eastern Rhodopes)	Bulgaria	41.78	25.64	Lazaridis et al. 2022
Bulgaria_EIA	I19481	F	700-500 BCE	191296	Diamandovo (Kardzhali)	Bulgaria	41.53	25.06	Lazaridis et al. 2022
Bulgaria_EIA	I19487	M	1100-500 BCE	21772	Svilengrad ( Haskovo)	Bulgaria	41.77	26.2	Lazaridis et al. 2022
Bulgaria_EIA	I19490	M	1100-500 BCE	49781	Kapitan Andreevo (South)	Bulgaria	41.73	26.33	Lazaridis et al. 2022
Bulgaria_EIA	I19494	M	1100-500 BCE	36227	Kapitan Andreevo (South)	Bulgaria	41.73	26.33	Lazaridis et al. 2022
Bulgaria_EIA	I19497	F	1100-500 BCE	26769	Kapitan Andreevo (South)	Bulgaria	41.73	26.33	Lazaridis et al. 2022
Bulgaria_EIA	I20180	M	1100-500 BCE	790997	Kapitan Andreevo (South)	Bulgaria	41.73	26.33	Lazaridis et al. 2022
Bulgaria_EIA	I20181	M	1100-500 BCE	847418	Kapitan Andreevo (South)	Bulgaria	41.73	26.33	Lazaridis et al. 2022
Bulgaria_EIA	I20183	M	1100-500 BCE	800488	Kapitan Andreevo (South)	Bulgaria	41.73	26.33	Lazaridis et al. 2022
Bulgaria_EIA	I20184	F	1100-500 BCE	824598	Kapitan Andreevo (South)	Bulgaria	41.73	26.33	Lazaridis et al. 2022
Bulgaria_EIA	I20185	M	1100-500 BCE	877161	Kapitan Andreevo (South)	Bulgaria	41.73	26.33	Lazaridis et al. 2022
Bulgaria_EIA	I20186	M	1100-500 BCE	863211	Kapitan Andreevo (South)	Bulgaria	41.73	26.33	Lazaridis et al. 2022
Bulgaria_IA	I5769	F	771-541 cal BCE (2490±20 BP, PSUAMS-4402)	704450	Veliko Tarnovo, Dzhulyunitsa	Bulgaria	43.1609	25.8834	Mathieson et al., 2018
Bulgaria_Kapitan_Andreevo_EBA_MBA	I20182	M	3000-1300 BCE	784519	Kapitan Andreevo (South)	Bulgaria	41.73	26.33	Lazaridis et al. 2022
Bulgaria_NChL	I0698	M	6000-5900 BCE	806273	Yabalkovo (Dimitrovgrad, Haskovo)	Bulgaria	42.1	25.75	Lazaridis et al. 2022
Bulgaria_NChL	I1298_enhanced	F	6057-5805 calBCE (7060±50 BP, Poz-81112)	222973	Ohoden (Vratsa)	Bulgaria	43.3743	23.7293	Lazaridis et al. 2022
Bulgaria_NChL_o	I17981	F	6100-5450 BCE	828795	Dzhulyunitsa (Veliko Tarnovo)	Bulgaria	43.1609	25.8834	Lazaridis et al. 2022
Bulgaria_NChL	I11134	F	6100-5450 BCE	728157	Dzhulyunitsa (Veliko Tarnovo)	Bulgaria	43.1609	25.8834	Lazaridis et al. 2022
Bulgaria_NChL	I11270	M	6100-5450 BCE	320215	Dzhulyunitsa (Veliko Tarnovo)	Bulgaria	43.1609	25.8834	Lazaridis et al. 2022
Bulgaria_NChL	I11135	M	6100-5450 BCE	750485	Dzhulyunitsa (Veliko Tarnovo)	Bulgaria	43.1609	25.8834	Lazaridis et al. 2022
Bulgaria_NChL	I2529_enhanced	M	5723-5571 calBCE (6750±40 BP, Poz-81117)	728717	Yabalkovo (Dimitrovgrad, Haskovo)	Bulgaria	42.1	25.75	Lazaridis et al. 2022
Bulgaria_Smyadovo_EBA	I2180	F	3098-2914 calBCE (4394±29 BP, OxA-23059)	842576	Smyadovo (Norteast)	Bulgaria	43.0667	27.0167	Lazaridis et al. 2022
Bulgaria_Tell_Ezero_EBA	I19459	F	2500-2250 BCE	219901	Tell Ezero (South Central)	Bulgaria	42.4622	26.0259	Lazaridis et al. 2022
Bulgaria_Tell_Kran_EBA	I19451	F	3000-2000 BCE	350553	Kazanlak, Tell Kran (Central, Yasenovo)	Bulgaria	42.6666	25.3739	Lazaridis et al. 2022
Bulgaria_Tell_Kran_EBA	I19454	M	3000-2000 BCE	471641	Kazanlak, Tell Kran (Central, Yasenovo)	Bulgaria	42.6666	25.3739	Lazaridis et al. 2022
Cameroon_SMA	I10871	M	6058-5889 calBCE (7090±35 BP, PSUAMS-6308)	1023120	Shum Laka	Cameroon	5.8586	10.0778	LipsonNature2020
Cameroon_SMA	I10872	M	5980-5771 calBCE (6985±30 BP, PSUAMS-6307)	543173	Shum Laka	Cameroon	5.8586	10.0778	LipsonNature2020
Cameroon_SMA	I10873	M	1217-1055 calBCE (2940±20 BP, PSUAMS-6309)	889611	Shum Laka	Cameroon	5.8586	10.0778	LipsonNature2020
Cameroon_SMA	I10874	F	1277-1059 calBCE (2970±25 BP, PSUAMS-6310)	976759	Shum Laka	Cameroon	5.8586	10.0778	LipsonNature2020
CEE_EarlyMedieval	I4803	M	708-884 cal CE (1215±20 BP, PSUAMS-4351)	772395	Mlynská Dolina, Bratislava	Slovakia	48.2174	16.9727	Olalde et al. 2023
CEE_EarlyMedieval	I12991	F	709-880 cal CE (1220±15 BP, PSUAMS-9770)	732196	Blatné (Senec district)	Slovakia	48.2726	17.4128	Olalde et al. 2023
CEE_EarlyMedieval	I13458	F	772-893 cal CE (1180±15 BP, PSUAMS-10088)	815736	Výčapy-Opatovce (Nitra district)	Slovakia	48.4129	18.0746	Olalde et al. 2023
CEE_EarlyMedieval	I15232	M	773-890 cal CE (1190±20 BP, PSUAMS-9000)	786673	Pottenbrunn	Austria	48.2411	15.7017	Olalde et al. 2023
CEE_EarlyMedieval	I5026	F	600-800 CE	528719	Brandysek	Czech Republic	50.19	14.158	Olalde et al. 2023
CEE_EarlyMedieval	I4137	F	660-774 cal CE (1300±30 BP, Poz-84461)	664512	Brandysek	Czech Republic	50.19	14.158	Olalde et al. 2023
CHG	SATP_noUDG.SG		11461-11225 calBCE (11415±50 BP, OxA-34632)	682335	Satsurblia	Georgia	42.38	42.59	Jones et al. 2015
CHG	KK1_noUDG.SG	M	7940-7599 calBCE (8723±35 BP) [R_combine: (8665±65 BP, RTT-5246); (8745±40 BP, OxA-28256)]	1149097	Kotias Klde	Georgia	42.28	43.28	Jones et al. 2015
Croatia_BA_Bogomolje	I18748	M	1900-1600 BCE	536062	Bogomolje, 1981	Croatia	43.1309	16.9973	Lazaridis et al. 2022
Croatia_MBA_Cetina	I19017	F	2000-1600 BCE	114932	Cetina Valley	Croatia	43.9672	16.4327	Lazaridis et al. 2022
Croatia_MBA_Cetina	I11843	M	2000-1600 BCE	392313	Cetina Valley	Croatia	43.9672	16.4327	Lazaridis et al. 2022
Croatia_MBA_Cetina	I18088	M	2000-1600 BCE	104282	Cetina Valley	Croatia	43.9672	16.4327	Lazaridis et al. 2022
Croatia_MBA_Cetina	I18745	F	2000-1600 BCE	689879	Cetina Valley	Croatia	43.9672	16.4327	Lazaridis et al. 2022
Croatia_MBA_Cetina	I18746	M	2000-1600 BCE	636799	Cetina Valley	Croatia	43.9672	16.4327	Lazaridis et al. 2022
Croatia_MBA_Cetina	I18747	M	2000-1600 BCE	431233	Cetina Valley	Croatia	43.9672	16.4327	Lazaridis et al. 2022
Croatia_MBA_Cetina	I18752	M	2000-1600 BCE	586494	Cetina Valley	Croatia	43.9672	16.4327	Lazaridis et al. 2022
Croatia_MBA_Cetina	I19025	M	2000-1600 BCE	22408	Cetina Valley	Croatia	43.9672	16.4327	Lazaridis et al. 2022
Croatia_MBA_Cetina	I19026	M	2000-1600 BCE	47377	Cetina Valley	Croatia	43.9672	16.4327	Lazaridis et al. 2022
Croatia_MBA_Cetina	I19027	F	2000-1600 BCE	398060	Cetina Valley	Croatia	43.9672	16.4327	Lazaridis et al. 2022
Croatia_MBA_Cetina	I19029	M	2000-1600 BCE	87422	Cetina Valley	Croatia	43.9672	16.4327	Lazaridis et al. 2022
Croatia_MBA_Cetina	I19032	M	2000-1600 BCE	115862	Cetina Valley	Croatia	43.9672	16.4327	Lazaridis et al. 2022
Croatia_MN_Sopot	I4168	F	4777-4538 calBCE (5790±40 BP, Poz-90128)	197550	Beli Manastir-Popova zemlja	Croatia	45.3388	18.6989	Mathieson et al. 2018
Croatia_MN_Sopot	I26741	F	4713-4548 calBCE (5786±30 BP, SUERC-50664)	880904	Osijek-Hermanov vinograd	Croatia	45.551	18.7466	Patterson et al. 2022
Croatia_N_Starcevo	I4167	M	4792-4552 calBCE (5830±40 BP, Poz-90127)	58394	Beli Manastir-Popova zemlja	Croatia	45.3388	18.6989	Mathieson et al. 2018
Croatia_N_Starcevo	I5079	F	3651-3110 calBCE (4700±90 BP, Beta-187421)	812349	Radovanci	Croatia	45.4885	17.6413	Mathieson et al. 2018
Croatia_BA	I5080	M	1743-1623 calBCE (3395±20 BP, PSUAMS-3814)	825427	Zavojane-Ravca, Velika Gomila	Croatia	44.92	16.05	Lazaridis et al. 2022
Croatia_BA	I18712	M	2500-800 BCE	592372	D. Ostrvica-Pasičine	Croatia	43.4578	16.7491	Lazaridis et al. 2022
Croatia_BA	I5073	M	1732-1542 calBCE (3350±20 BP, PSUAMS-3812)	813366	Koprivno	Croatia	43.6073	16.5471	Lazaridis et al. 2022
Croatia_Bezdanjača_BA	I18074	F	2000-1000 BCE	93474	Bezdanjača Cave	Croatia	44.852	15.4199	Lazaridis et al. 2022
Croatia_Bezdanjača_BA	I18082	F	2000-1000 BCE	440277	Bezdanjača Cave	Croatia	44.852	15.4199	Lazaridis et al. 2022
Croatia_Bezdanjača_BA	I18072	M	2000-1000 BCE	427689	Bezdanjača Cave	Croatia	44.852	15.4199	Lazaridis et al. 2022
Croatia_Bezdanjača_BA	I18087	F	2000-1000 BCE	341088	Bezdanjača Cave	Croatia	44.852	15.4199	Lazaridis et al. 2022
Croatia_Bezdanjača_BA	I18079	F	2000-1000 BCE	237154	Bezdanjača Cave	Croatia	44.852	15.4199	Lazaridis et al. 2022
Croatia_Bezdanjača_BA	I18077	F	2000-1000 BCE	471515	Bezdanjača Cave	Croatia	44.852	15.4199	Lazaridis et al. 2022
Croatia_BA	I5074	M	1497-1397 calBCE (3155±20 BP, PSUAMS-3813)	973096	Matkovici	Croatia	43.17	17.26	Lazaridis et al. 2022
Croatia_Bezdanjača_BA	I18734	F	1500-800 BCE	442945	Bezdanjača Cave	Croatia	44.852	15.4199	Lazaridis et al. 2022
Croatia_Bezdanjača_BA	I18730	F	1500-800 BCE	582993	Bezdanjača Cave	Croatia	44.852	15.4199	Lazaridis et al. 2022
Croatia_Bezdanjača_BA	I18729	M	1500-800 BCE	597511	Bezdanjača Cave	Croatia	44.852	15.4199	Lazaridis et al. 2022
Croatia_Bezdanjača_BA	I18724	F	1500-800 BCE	647753	Bezdanjača Cave	Croatia	44.852	15.4199	Lazaridis et al. 2022
Croatia_Bezdanjača_BA	I18732	M	1500-800 BCE	620311	Bezdanjača Cave	Croatia	44.852	15.4199	Lazaridis et al. 2022
Croatia_Bezdanjača_BA	I18727	F	1500-800 BCE	452678	Bezdanjača Cave	Croatia	44.852	15.4199	Lazaridis et al. 2022
Croatia_Bezdanjača_BA	I18725	M	1500-800 BCE	649764	Bezdanjača Cave	Croatia	44.852	15.4199	Lazaridis et al. 2022
Croatia_Bezdanjača_BA	I18738	F	1500-800 BCE	584569	Bezdanjača Cave	Croatia	44.852	15.4199	Lazaridis et al. 2022
Croatia_Bezdanjača_BA	I18413	F	1500-800 BCE	416848	Bezdanjača Cave	Croatia	44.852	15.4199	Lazaridis et al. 2022
Croatia_Bezdanjača_BA	I18417	M	1500-800 BCE	720998	Bezdanjača Cave	Croatia	44.852	15.4199	Lazaridis et al. 2022
Croatia_Bezdanjača_BA	I18720	F	1500-800 BCE	462853	Bezdanjača Cave	Croatia	44.852	15.4199	Lazaridis et al. 2022
Croatia_Bezdanjača_BA	I18415	M	1500-800 BCE	728592	Bezdanjača Cave	Croatia	44.852	15.4199	Lazaridis et al. 2022
Croatia_Bezdanjača_BA	I18737	M	1500-800 BCE	565554	Bezdanjača Cave	Croatia	44.852	15.4199	Lazaridis et al. 2022
Croatia_Bezdanjača_BA	I18416	F	1500-800 BCE	725388	Bezdanjača Cave	Croatia	44.852	15.4199	Lazaridis et al. 2022
Croatia_IA	I5729	M	1051-901 calBCE (2819±28 BP, SUERC-69419)	641601	Sv Petar Ludbreski	Croatia	46.256	16.6923	Lazaridis et al. 2022
Croatia_IA	I5727	F	765-489 calBCE (2475±20 BP, PSUAMS-2869)	613640	Sv. Križ Brdovečki	Croatia	45.9008	15.7003	Lazaridis et al. 2022
Croatia_IA	I5725	M	752-417 calBCE (2455±20 BP, PSUAMS-2867)	622541	Sv. Križ Brdovečki	Croatia	45.9008	15.7003	Lazaridis et al. 2022
Croatia_IA	I5726	F	538-399 calBCE (2390±20 BP, PSUAMS-2868)	622357	Sv. Križ Brdovečki	Croatia	45.9008	15.7003	Lazaridis et al. 2022
Croatia_IA	I5723	M	514-391 calBCE (2365±20 BP, PSUAMS-3179)	700911	Sv. Križ Brdovečki	Croatia	45.9008	15.7003	Lazaridis et al. 2022
Croatia_IA	I5724	M	382-206 calBCE (2235±20 BP, PSUAMS-3094)	675572	Sv. Križ Brdovečki	Croatia	45.9008	15.7003	Lazaridis et al. 2022
Croatia_IA	I5728	F	361-200 calBCE (2210±15 BP, PSUAMS-2870)	619655	Sv. Križ Brdovečki	Croatia	45.9008	15.7003	Lazaridis et al. 2022
Croatia_Anc_brother.I18831	I18830	M	500-1 BCE	638217	Velim-Kosa	Croatia	43.8874	15.7253	Lazaridis et al. 2022
Croatia_MBA	I4331	M	1618-1517 calBCE (3305±20 BP, PSUAMS-2257)	711092	Veliki Vanik	Croatia	43.194	17.344	Mathieson et al. 2018
Croatia_MBA	I4332	F	1613-1508 calBCE (3290±20 BP, PSUAMS-2258)	729628	Veliki Vanik	Croatia	43.194	17.344	Mathieson et al. 2018
Croatia_MBA	I26726	M	1507-1415 calBCE (3190±30 BP, Beta-423457)	896713	Gudnja cave	Croatia	42.8333	17.7	Patterson et al. 2022
Croatia_MBA	I24342	M	1501-1421 calBCE (3185±20 BP, UCIAMS-233623)	820306	Velim-Kosa	Croatia	43.9039	15.7024	Patterson et al. 2022
Croatia_MBA	I26893	F	1550-1200 BCE	861181	Mušego/Mon Sego	Croatia	45.0682	13.7084	Patterson et al. 2022
Croatia_MBA	I26774	F	1550-1200 BCE	728296	Mušego/Mon Sego	Croatia	45.0682	13.7084	Patterson et al. 2022
Croatia_MBA	I26773	F	1550-1200 BCE	728296	Mušego/Mon Sego	Croatia	45.0682	13.7084	Patterson et al. 2022
Croatia_EIA	I23911	M	891-797 calBCE (2660±15 BP, UCIAMS-169832)	802764	Smiljan	Croatia	44.5554	15.3105	Patterson et al. 2022
Croatia_EIA	I23996	F	809-779 calBCE (2610±20 BP, UCIAMS-172395)	752396	Smiljan	Croatia	44.5554	15.3105	Patterson et al. 2022
Croatia_EIA	I23995	M	810-675 calBCE (2585±25 BP, UCIAMS-169833)	793384	Smiljan	Croatia	44.5554	15.3105	Patterson et al. 2022
Croatia_EIA	I24638	M	795-567 calBCE (2545±20 BP, UCIAMS-169835)	779342	Smiljan	Croatia	44.5554	15.3105	Patterson et al. 2022
Croatia_EIA	I24639	M	795-567 cal BCE (2545±20 BP, UCIAMS-172396)	787553	Smiljan	Croatia	44.5554	15.3105	Patterson et al. 2022
Croatia_EIA	I23904	F	789-568 calBCE (2535±15 BP, UCIAMS-169836)	807776	Smiljan	Croatia	44.5554	15.3105	Patterson et al. 2022
Croatia_EIA	I24882	M	774-549 calBCE (2510±15 BP, UCIAMS-179777)	817578	Mala Metaljka	Croatia	45.1736	16.1243	Patterson et al. 2022
Croatia_EIA	I24879	F	774-549 calBCE (2510±15 BP, UCIAMS-135086)	807701	Skradnik-Sultanov grob	Croatia	45.2146	15.3158	Patterson et al. 2022
Croatia_LIA_LaTene	I26735	M	150-50 BCE	912684	Osijek (Vojarna/Faculty of Education)	Croatia	45.551	18.7466	Patterson et al. 2022
Croatia_Roman_Beli_Manastir_R3542	R3542.SG	M	255 - 405 calCE	656523	Beli Manastir	Croatia	45.7729	18.6108	Antonio et al. 2024
Croatia_Dragulin_Roman.SG	R3665.SG	M	124 - 217 calCE	439508	Trogir Dragulin	Croatia	43.525	16.2528	Antonio et al. 2024
Croatia_Roman_NovoSeloBunje	R3547.SG	F	545-597 calCE	659306	Novo Selo Bunje	Croatia	45.41	13.6619	Antonio et al. 2024
Croatia_Roman_Scitarjevo	R3659.SG	M	249-378 calCE	514108	Scitarjevo	Croatia	45.7678	16.1236	Antonio et al. 2024
Croatia_Roman_Sipar	R3663.SG	F	686-876 calCE	481932	Sipar	Croatia	45.4673	13.5066	Antonio et al. 2024
Croatia_Roman_Sipar	R3664.SG	M	679-823 calCE	648861	Sipar	Croatia	45.4673	13.5066	Antonio et al. 2024
Croatia_Trogir_Medieval	I15462	F	677-824 calCE (1256±17 BP, MAMS-38379)	865275	Trogir Dragulin	Croatia	43.5308	16.26	Lazaridis et al. 2022
Croatia_Trogir_Medieval	I15741	F	771-952 calCE (1171±17 BP, MAMS-38383)	804520	Trogir Dragulin	Croatia	43.5308	16.26	Lazaridis et al. 2022
Croatia_Trogir_Medieval	I15743	F	774-979 calCE (1141±17 BP, MAMS-38381)	818202	Trogir Dragulin	Croatia	43.5308	16.26	Lazaridis et al. 2022
Croatia_Trogir_Medieval	I15744	F	674-774 calCE (1274±16 BP, MAMS-38379)	799116	Trogir Dragulin	Croatia	43.5308	16.26	Lazaridis et al. 2022
Croatia_Roman_Zadar	R3743.SG	M	81-210 calCE	622677	Zadar Ulica	Croatia	44.101	15.2791	Antonio et al. 2024
Croatia_Roman_Zadar	R3744.SG	M	81-210 calCE	549764	Zadar Ulica	Croatia	44.101	15.2791	Antonio et al. 2024
Croatia_Roman_Zadar	R3746.SG	F	127-227 calCE	731388	Zadar Poliklinika	Croatia	44.1141	15.2331	Antonio et al. 2024
Croatia_Zadar_Roman_oLevant.SG	R3742.SG	M	127-227 calCE	537764	Trogir Dragulin	Croatia	44.101	15.2791	Antonio et al. 2024
Croatia_Roman_Velic	R3685.SG	M	435 - 565 calCE	645994	Velic	Croatia	43.6164	16.8017	Antonio et al. 2024
Croatia_Roman_Sisak	R2041.SG	M	245 - 361 calCE	579888	Sisak Pogorelec	Croatia	45.4647	16.3777	Antonio et al. 2024
Croatia_Roman_Sisak	R2042.SG	F	252-402 calCE	526254	Sisak Pogorelec	Croatia	45.4647	16.3777	Antonio et al. 2024
Croatia_Roman_Sisak	R2040.SG	M	245-402 calCE	538292	Sisak Pogorelec	Croatia	45.4647	16.3777	Antonio et al. 2024
Croatia_Roman_Osijek	R3655.SG	M	133 - 306 calCE	519849	Osijek	Croatia	45.5505	18.678	Antonio et al. 2024
Croatia_Roman_Omisalj	R2050.SG	F	402-533 calCE	682264	Omišalj-Mirine	Croatia	45.2039	14.5437	Antonio et al. 2024
Croatia_Roman_Omisalj	R2051.SG	F	402-533 calCE	562915	Omišalj-Mirine	Croatia	45.2039	14.5437	Antonio et al. 2024
Croatia_Roman_Omisalj	R2053.SG	F	402-533 calCE	755364	Omišalj-Mirine	Croatia	45.2039	14.5437	Antonio et al. 2024
Croatia_Gardun	I26894	F	360-600 CE	870079	Gardun	Croatia	43.6024	16.7153	Olalde et al. 2023
Croatia_Gardun	I26895	F	360-600 CE	835326	Gardun	Croatia	43.6024	16.7153	Olalde et al. 2023
Croatia_Gardun	I26897	M	400-600 CE	943544	Gardun	Croatia	43.6024	16.7153	Olalde et al. 2023
Croatia_Roman_Gardun	R3543.SG	M	431-600 calCE	699036	Gardun	Croatia	43.6076	16.7143	Antonio et al. 2024
Croatia_Roman_Gardun	R3544.SG	M	549-600 calCE	707112	Gardun	Croatia	43.6076	16.7143	Antonio et al. 2024
Croatia_Roman_Sarmatian_related	R3656.SG	F	229-329 calCE	573083	Osijek	Croatia	45.5505	18.678	Antonio et al. 2024
Croatia_Roman_Sarmatian_related	R3657.SG	F	229-329 calCE	514010	Osijek	Croatia	45.5505	18.678	Antonio et al. 2024
Croatia_Medieval	I26745	F	670-775 cal CE (1275±20 BP, PSUAMS-12035)	857761	Jagodnjak – Krčevine – Selska Bara, Beli Manastir	Croatia	45.6953	18.5644	Olalde et al. 2023
Croatia_Medieval	I26748	M	773-890 cal CE (1190±20 BP, PSUAMS-12036)	843361	Brekinjova kosa, Bojna, Glina	Croatia	45.3419	16.0935	Olalde et al. 2023
Croatia_Medieval	I28390	F	771-947 cal CE (1175±15 BP, PSUAMS-12038)	832362	Dvorac, Nuštar	Croatia	45.3382	18.845	Olalde et al. 2023
Croatia_Medieval	I28397	M	700-900 CE	824487	Dvorac, Nuštar	Croatia	45.3382	18.845	Olalde et al. 2023
Croatia_Medieval	I28400	M	700-900 CE	844068	Dvorac, Nuštar	Croatia	45.3382	18.845	Olalde et al. 2023
Croatia_Medieval	I35010	F	1000-1200 CE	1095368	Gornji Kosinj, Saint Ana	Croatia	44.7066	15.2694	Olalde et al. 2023
Croatia_Medieval	I35012	M	1161-1264 cal CE (847±27 BP, UBA-49326)	1058142	Gornji Kosinj, Saint Ana	Croatia	44.7066	15.2694	Olalde et al. 2023
Croatia_Medieval	I35081	F	650-870 CE	1108342	Čepinski Martinci	Croatia	45.5027	18.4758	Olalde et al. 2023
Croatia_Medieval	I35095	F	1000-1200 CE	1092373	Gornji Kosinj, Saint Ana	Croatia	44.7066	15.2694	Olalde et al. 2023
Croatia_Medieval_Post_Medieval	I18719	M	1500-1000 BCE (MISDATED)	825868	Bezdanjača Cave	Croatia	44.852	15.4199	Patterson et al. 2022
Croatia_Medieval_Post_Medieval	I18723	M	1500-800 BCE (MISDATED)	592350	Bezdanjača Cave	Croatia	44.852	15.4199	Lazaridis et al. 2022
Croatia_Medieval_Post_Medieval	I18721	M	1500-800 BCE (MISDATED)	627186	Bezdanjača Cave	Croatia	44.852	15.4199	Lazaridis et al. 2022
Czech_CordedWare	BUT002	F	2500-2300 BCE	129236	Bohemia, Praha 5 - Nové Butovice	Czech Republic	50.0524	14.345	Papac et al. 2021
Czech_CordedWare	BUT003	M	2466-2296 calBCE (3898±26 BP, MAMS-41375)	231186	Bohemia, Praha 5 - Nové Butovice	Czech Republic	50.0524	14.345	Papac et al. 2021
Czech_CordedWare	CAH005	M	2471-2298 calBCE (3917±26 BP, MAMS-41377)	368475	Bohemia, Čachovice	Czech Republic	50.3731	13.3654	Papac et al. 2021
Czech_CordedWare	CAH010	F	2456-2206 calBCE (3853±27 BP, MAMS-41378)	422431	Bohemia, Čachovice	Czech Republic	50.3731	13.3654	Papac et al. 2021
Czech_CordedWare	DRO001	M	2874-2628 calBCE (4147±23 BP, MAMS-45783)	350878	Bohemia, Droužkovice	Czech Republic	50.4369	13.4134	Papac et al. 2021
Czech_CordedWare	I13467	M	2573-2463 calBCE (3987±25 BP, MAMS-44709)	847114	Central Bohemia, Prague 5, Prague-Stodůlky (Malá Ohrada site)	Czech Republic	50.045	14.3393	Patterson et al. 2022
Czech_CordedWare	I6695	F	2900-2350 BCE	446875	Bilina	Czech Republic	50.5481	13.7761	Narasimhan et al. 2019
Czech_CordedWare	I6696	M	2900-2350 BCE	832630	Velké Žernoseky	Czech Republic	50.5429	14.0659	Narasimhan et al. 2019
Czech_CordedWare	I7207	M	2561-2306 calBCE (3935±25 BP, PSUAMS-3887)	773980	Radosevice	Czech Republic	50.4103	14.0746	Narasimhan et al. 2019
Czech_CordedWare	I7208	M	2464-2290 calBCE (3885±25 BP, PSUAMS-3888)	795167	Radosevice	Czech Republic	50.4103	14.0746	Narasimhan et al. 2019
Czech_CordedWare	I7209	M	2456-2204 calBCE (3850±25 BP, PSUAMS-4026)	851023	Radosevice	Czech Republic	50.4103	14.0746	Narasimhan et al. 2019
Czech_CordedWare	I7279	M	2500-2000 BCE	624898	Brandýsek	Czech Republic	50.19	14.158	Olalde et al. 2018
Czech_CordedWare	I7280	M	2500-2000 BCE	764674	Brandýsek	Czech Republic	50.19	14.158	Olalde et al. 2018
Czech_CordedWare	KO1002	M	2838-2474 calBCE (4055±29 BP, MAMS-38481)	522307	Bohemia, Kolín I	Czech Republic	50.0333	15.1681	Papac et al. 2021
Czech_CordedWare	KON001	F	2874-2627 calBCE (4147±24 BP, MAMS-45787)	222333	Bohemia, Konobrže	Czech Republic	50.5557	13.6606	Papac et al. 2021
Czech_CordedWare	KON003	M	2900-2500 BCE	44165	Bohemia, Konobrže	Czech Republic	50.5557	13.6606	Papac et al. 2021
Czech_CordedWare	KON004	F	2567-2344 calBCE (3947±24 BP, MAMS-45788)	414141	Bohemia, Konobrže	Czech Republic	50.5557	13.6606	Papac et al. 2021
Czech_CordedWare	KON005	M	2869-2583 calBCE (4130±24 BP, MAMS-45789)	28979	Bohemia, Konobrže	Czech Republic	50.5557	13.6606	Papac et al. 2021
Czech_CordedWare	OBR001	F	2841-2490 calBCE (4064±23 BP, MAMS-41363)	89058	Bohemia, Obříství	Czech Republic	50.2927	14.4849	Papac et al. 2021
Czech_CordedWare	OBR003	M	2913-2786 calBCE (4259±23 BP, MAMS-30795)	223999	Bohemia, Obříství	Czech Republic	50.2927	14.4849	Papac et al. 2021
Czech_CordedWare	OBR004	F	2831-2472 calBCE (4048±26 BP, MAMS-38483)	221670	Bohemia, Obříství	Czech Republic	50.2927	14.4849	Papac et al. 2021
Czech_CordedWare	OHR002	F	2617-2468 calBCE (4017±25 BP, MAMS-41374)	418991	Bohemia, Praha 5 - Malá Ohrada	Czech Republic	50.0462	14.337	Papac et al. 2021
Czech_CordedWare	PNL001	M	2919-2875 calBCE (4271±25 BP, MAMS-41376)	337752	Bohemia, Plotiště nad Labem	Czech Republic	50.2502	15.8113	Papac et al. 2021
Czech_CordedWare	PNL002	M	2869-2505 calBCE (4110±35 BP, Poz-86648)	437749	Bohemia, Plotiště nad Labem	Czech Republic	50.2502	15.8113	Papac et al. 2021
Czech_CordedWare	RDV001	M	2850-2497 calBCE (4081±25 BP, MAMS-45791)	413994	Bohemia, Radovesice	Czech Republic	50.5423	13.8432	Papac et al. 2021
Czech_CordedWare	STD001	M	2650-2450 BCE	319145	Bohemia, Stadice	Czech Republic	50.6129	13.9612	Papac et al. 2021
Czech_CordedWare	STD002	M	2885-2639 calBCE (4177±25 BP, MAMS-45792)	346368	Bohemia, Stadice	Czech Republic	50.6129	13.9612	Papac et al. 2021
Czech_CordedWare	TRM001	M	2900-2500 BCE	23493	Bohemia, Trmice	Czech Republic	50.6379	13.9923	Papac et al. 2021
Czech_CordedWare	TRM003	F	2854-2501 calBCE (4093±24 BP, MAMS-45794)	419591	Bohemia, Trmice	Czech Republic	50.6379	13.9923	Papac et al. 2021
Czech_CordedWare	TRM006	M	2862-2573 calBCE (4105±25 BP, MAMS-45796)	439728	Bohemia, Trmice	Czech Republic	50.6379	13.9923	Papac et al. 2021
Czech_CordedWare	VLI007	F	2890-2677 calBCE (4196±21 BP, MAMS-30758)	439468	Bohemia, Vliněves	Czech Republic	50.3659	14.4466	Papac et al. 2021
Czech_CordedWare	VLI010	F	2621-2470 calBCE (4027±25 BP, MAMS-38472)	347180	Bohemia, Vliněves	Czech Republic	50.3659	14.4466	Papac et al. 2021
Czech_CordedWare	VLI011	M	2884-2636 calBCE (4174±25 BP, MAMS-44711)	364658	Bohemia, Vliněves	Czech Republic	50.3659	14.4466	Papac et al. 2021
Czech_CordedWare	VLI016	M	2470-2299 calBCE (3913±26 BP, MAMS-38473)	366519	Bohemia, Vliněves	Czech Republic	50.3659	14.4466	Papac et al. 2021
Czech_CordedWare	VLI017	F	2467-2297 calBCE (3902±28 BP, MAMS-38474)	367229	Bohemia, Vliněves	Czech Republic	50.3659	14.4466	Papac et al. 2021
Czech_CordedWare	VLI019	M	2650-2450 BCE	229392	Bohemia, Vliněves	Czech Republic	50.3659	14.4466	Papac et al. 2021
Czech_CordedWare	VLI020	F	2572-2351 calBCE (3966±25 BP, MAMS-30761)	343997	Bohemia, Vliněves	Czech Republic	50.3659	14.4466	Papac et al. 2021
Czech_CordedWare	VLI067	F	2883-2637 calBCE (4173±24 BP, MAMS-41360)	391109	Bohemia, Vliněves	Czech Republic	50.3659	14.4466	Papac et al. 2021
Czech_CordedWare	VLI070	F	2470-2306 calBCE (3918±21 BP, MAMS-46362)	176456	Bohemia, Vliněves	Czech Republic	50.3659	14.4466	Papac et al. 2021
Czech_CordedWare	VLI071	F	2882-2635 calBCE (4171±26 BP, MAMS-45798)	412551	Bohemia, Vliněves	Czech Republic	50.3659	14.4466	Papac et al. 2021
Czech_CordedWare	VLI075	M	2900-2500 BCE	21091	Bohemia, Vliněves	Czech Republic	50.3659	14.4466	Papac et al. 2021
Czech_CordedWare	VLI076	F	3018-2899 calBCE (4340±25 BP, MAMS-45799)	394315	Bohemia, Vliněves	Czech Republic	50.3659	14.4466	Papac et al. 2021
Czech_CordedWare	VLI081	M	2900-2500 BCE	71726	Bohemia, Vliněves	Czech Republic	50.3659	14.4466	Papac et al. 2021
Czech_CordedWare	VLI085	M	2865-2574 calBCE (4110±27 BP, MAMS-45800)	179549	Bohemia, Vliněves	Czech Republic	50.3659	14.4466	Papac et al. 2021
Czech_CordedWare	VLI088	F	3081-2497 calBCE (4217±92 BP, CRL-9199)	122430	Bohemia, Vliněves	Czech Republic	50.3659	14.4466	Papac et al. 2021
Czech_CordedWare	VLI090	F	3087-2576 calBCE (4241±84 BP, CRL-9203)	181653	Bohemia, Vliněves	Czech Republic	50.3659	14.4466	Papac et al. 2021
Czech_CordedWare	VLI092	M	2885-2636 calBCE (4176±26 BP, MAMS-45801)	400834	Bohemia, Vliněves	Czech Republic	50.3659	14.4466	Papac et al. 2021
Czech_CordedWare	ZEL001	F	2500-2300 BCE	189424	Bohemia, Zeleneč	Czech Republic	50.1379	14.6599	Papac et al. 2021
East_Anatolia_BA	I4481	M	2900-2600 BCE	627889	Tatika (Southeast, Şırnak, Güçlükonak, Koçtepe köyü)	Turkey	37.5432	41.8662	Lazaridis et al. 2022
East_Anatolia_BA	I14635	F	1000-100 BCE	781640	Kuriki Höyük (Southeast, Batman)	Turkey	37.79	41.01	Lazaridis et al. 2022
East_Anatolia_Anc	I14644	F	778-520 calBCE (2500±30 BP, PSUAMS-6833)	766026	Kuriki Höyük (Southeast, Batman)	Turkey	37.79	41.01	Lazaridis et al. 2022
France_GrandEst_IA2	I16248	M	500 BCE - 1200 CE	544866	Puisieulx	France	49.1939	4.1142	Patterson et al. 2022
France_GrandEst_IA2	I19362	F	300-200 BCE	327304	Marne, Chemin de Coupetz, Faux Vesigneul	France	48.8018	4.27874	Patterson et al. 2022
France_GrandEst_IA2	I19358	M	300-200 BCE	236893	Marne, Chemin de Coupetz, Faux Vesigneul	France	48.8018	4.27874	Patterson et al. 2022
France_GrandEst_IA2	I19359	M	300-200 BCE	61788	Marne, Chemin de Coupetz, Faux Vesigneul	France	48.8018	4.27874	Patterson et al. 2022
France_GrandEst_IA2	I19356	M	300-200 BCE	873734	Marne, Chemin de Coupetz, Faux Vesigneul	France	48.8018	4.27874	Patterson et al. 2022
France_GrandEst_IA2	I19357	F	300-200 BCE	888898	Marne, Chemin de Coupetz, Faux Vesigneul	France	48.8018	4.27874	Patterson et al. 2022
France_GrandEst_IA2	I21931	F	300-200 BCE	295546	Marne, Chemin de Coupetz, Faux Vesigneul	France	48.8018	4.27874	Patterson et al. 2022
France_GrandEst_IA2	I20813	F	300-200 BCE	32891	Marne, Chemin de Coupetz, Faux Vesigneul	France	48.8018	4.27874	Patterson et al. 2022
France_GrandEst_IA2	I20815	F	300-200 BCE	426070	Marne, Chemin de Coupetz, Faux Vesigneul	France	48.8018	4.27874	Patterson et al. 2022
France_GrandEst_IA2	I20817	M	300-200 BCE	827490	Marne, Chemin de Coupetz, Faux Vesigneul	France	48.8018	4.27874	Patterson et al. 2022
France_SouthEast_IA2	I19917	F	400-200 BCE	751847	Bouches-du-Rhône, Velaux, Roquepertuse	France	43.53	5.27	Patterson et al. 2022
France_SouthEast_IA2	I19918	F	400-200 BCE	721308	Bouches-du-Rhône, Velaux, Roquepertuse	France	43.53	5.27	Patterson et al. 2022
France_SouthEast_IA2	I19916	M	400-200 BCE	798649	Bouches-du-Rhône, Velaux, Roquepertuse	France	43.53	5.27	Patterson et al. 2022
France_SouthEast_IA2	I13623	M	400-200 BCE	271569	Bouches-du-Rhône, Velaux, Roquepertuse	France	43.53	5.27	Patterson et al. 2022
France_SouthEast_IA2	I13620	M	400-200 BCE	204544	Bouches-du-Rhône, Velaux, Roquepertuse	France	43.53	5.27	Patterson et al. 2022
France_SouthEast_IA2	I13621	M	400-200 BCE	23814	Bouches-du-Rhône, Velaux, Roquepertuse	France	43.53	5.27	Patterson et al. 2022
Germany_CordedWare	I0049	F	2463-2206 calBCE (3867±35 BP, MAMS-21489)	529641	Esperstedt	Germany	51.42	11.68	Mathieson et al. 2015
Germany_CordedWare	I0103	F	2617-2461 calBCE (4000±31 BP, MAMS-21488)	1048763	Esperstedt	Germany	51.42	11.68	Mathieson et al. 2015
Germany_CordedWare	I0104	M	2563-2295 calBCE (3927±37 BP, MAMS-21487)	953747	Esperstedt	Germany	51.42	11.68	Mathieson et al. 2015
Germany_CordedWare	I0106	F	2461-2208 calBCE (3867±32 BP, MAMS-21490)	229285	Esperstedt	Germany	51.42	11.68	Mathieson et al. 2015
Germany_CordedWare	I1532	M	2500-2050 BCE	455779	Esperstedt	Germany	51.42	11.68	Mathieson et al. 2015
Germany_CordedWare	I1536	M	2500-2050 BCE	112661	Esperstedt	Germany	51.42	11.68	Mathieson et al. 2015
Germany_CordedWare	I1538	M	2500-2050 BCE	133244	Esperstedt	Germany	51.42	11.68	Mathieson et al. 2015
Germany_CordedWare	I1539	F	2630-2287 calBCE (3967±57 BP, Erl-7779)	138123	Esperstedt	Germany	51.42	11.68	Mathieson et al. 2015
Germany_CordedWare	I1542	M	2500-2050 BCE	74992	Esperstedt	Germany	51.42	11.68	Mathieson et al. 2015
Germany_CordedWare	I1544	M	2500-2050 BCE	112867	Esperstedt	Germany	51.42	11.68	Mathieson et al. 2015
GRC_Alepotrypa_EN	I5427	F	6009-5845 calBCE (7050±30 BP, PSUAMS-2682)	766888	Diros, Alepotrypa Cave	Greece	36.6383	22.3825	Mathieson et al. 2018
GRC_Alepotrypa_EN	I2937	F	5477-5331 calBCE (6441±38 BP, OxA-22012)	642027	Diros, Alepotrypa Cave	Greece	36.6383	22.3825	Lazaridis et al. 2017
GRC_Alepotrypa_EN	I3708	F	5500-3600 BCE	840766	Diros, Alepotrypa Cave	Greece	36.6383	22.3825	Mathieson et al. 2018
GRC_Alepotrypa_EN	I3709	F	4036-3804 calBCE (5130±30 BP, UCIAMS-186358)	876124	Diros, Alepotrypa Cave	Greece	36.6383	22.3825	Mathieson et al. 2018
GRC_Alepotrypa_EN	I3920	F	3938-3658 calBCE (5000±25 BP, UCIAMS-186359)	938463	Diros, Alepotrypa Cave	Greece	36.6383	22.3825	Mathieson et al. 2018
GRC_Revenia_EN	Rev5	F	6438–6264 BCE	727671	Revenia	Greece	39.4886	20.9177	Hofmanová et al. 2016
Greece_Manika_Helladic_EBA.SG	Mik15.SG	-	2890–2764	562362	Manika, Euboea	Greece	38.4982	23.6261	Clemente et al.2021
Greece_Longas_MBA.SG	Log02	F	cal BCE 1924-1831	587302	Longas, Kozani	Greece	39.9804	21.8236	Clemente et al.2021
Greece_Longas_MBA.SG	Log04	F	cal BCE 2007-1915	587800	Longas, Kozani	Greece	39.9804	21.8236	Clemente et al.2021
Greece_BA_Mycenaean	I13514	F	1360-1070 BCE	877653	Pylos, Palace of Nestor	Greece	37.0268	21.6946	Lazaridis et al. 2022
Greece_BA_Mycenaean	I13516	F	1410-1360 BCE	78375	Pylos, Palace of Nestor	Greece	37.0268	21.6946	Lazaridis et al. 2022
Greece_BA_Mycenaean	I13518	M	1200-1070 BCE	933278	Pylos, Palace of Nestor	Greece	37.0268	21.6946	Lazaridis et al. 2022
Greece_BA_Mycenaean	I13519_d	M	1520-1440 BCE	24370	Pylos, Palace of Nestor	Greece	37.0268	21.6946	Lazaridis et al. 2022
Greece_BA_Mycenaean	I14872	F	1516-1436 calBCE (3220±20 BP, PSUAMS-7863)	26643	Attica, Kolikrepi-Spata	Greece	37.9609	23.9398	Lazaridis et al. 2022
Greece_BA_Mycenaean	I15571	F	1505-1429 calBCE (3200±20 BP, PSUAMS-6939)	498075	Attica, Kolikrepi-Spata	Greece	37.9609	23.9398	Lazaridis et al. 2022
Greece_BA_Mycenaean	I15582	F	1610-1448 calBCE (3255±25 BP, PSUAMS-7850)	294001	Attica, Kolikrepi-Spata	Greece	37.9609	23.9398	Lazaridis et al. 2022
Greece_BA_Mycenaean	I16709	M	1497-1316 calBCE (3145±25 BP, PSUAMS-7813)	175972	Attica, Kolikrepi-Spata	Greece	37.9609	23.9398	Lazaridis et al. 2022
Greece_BA_Mycenaean	I19366	F	1360-1295 BCE	576543	Pylos, Palace of Nestor	Greece	37.0268	21.6946	Lazaridis et al. 2022
Greece_BA_Mycenaean	I19368	F	1070-950 BCE	123474	Pylos, Palace of Nestor	Greece	37.0268	21.6946	Lazaridis et al. 2022
Greece_BA_Mycenaean	I9006	F	1411 – 1262 calBCE (DEM-2905 (MAMS-25209), 3067 ± 25 bp	321068	Salamis	Greece	37.9663	23.4952	Lazaridis et al. 2017
Greece_BA_Mycenaean	I9010	F	1500-1200 BCE	217740	Galatas	Greece	37.501	23.451	Lazaridis et al. 2017
Greece_BA_Mycenaean	I9041	M	1500-1200 BCE	351835	Galatas	Greece	37.501	23.451	Lazaridis et al. 2017
Himera_Balto-Slavic_outliers	I10943	M	764-516 calBCE (2475±20 BP, PSUAMS-4118)	680089	Sicily, Himera	Italy	37.9723	13.8247	Reitsema et al. 2022
Himera_Balto-Slavic_outliers	I10949	M	751-413 calBCE (2450±20 BP, PSUAMS-4866)	565973	Sicily, Himera	Italy	37.9723	13.8247	Reitsema et al. 2022
Himera_Balkan_outliers	I10946	M	780-400 BCE [based on other direct dates]	619869	Sicily, Himera	Italy	37.9723	13.8247	Reitsema et al. 2022
Himera_Balkan_outliers	I10950	M	780-400 BCE [based on other direct dates]	717320	Sicily, Himera	Italy	37.9723	13.8247	Reitsema et al. 2022
Hungary Avar Period outliers	I16750	M	600-650 CE	420741	Kövegy- Nagyfoldek	Hungary	47.7	21.5	Gnecchi-Ruscone et al. (2022)
Hungary Avar Period outliers	I18185	F	550-650 CE	257099	Tiszapüspöki- Holt Tisza part 17/c	Hungary	47.2048	20.3167	Gnecchi-Ruscone et al. (2022)
Indian_GreatAndaman_100BP.SG	Andaman.SG	M	1800-1920 CE	590334	Andaman Island	India	12.5	92.8	Moreno-Mayar et al., 2018
Iron_Gates_HG	I5436	F	7451-6698 cal BCE	729326	Iron Gates, Schela Cladovei	Romania	44.626111	22.605833	Mathieson et al., 2018
Iron_Gates_HG	I5408	M	7022-6485 cal BCE (8277±34 BP, MAMS-28615)	528139	Iron Gates, Ostrovul Corbului	Romania	44.517	22.722	Mathieson et al., 2018
Iron_Gates_HG	I5411	M	7000-6300 BCE	716414	Iron Gates, Schela Cladovei	Romania	44.626111	22.605833	Mathieson et al., 2018
Iron_Gates_HG	I4582	F	7026-6470 cal BCE (7812±69 BP) [R_combine after marine calibration: (8305±50 BP, OxA-31598); (8300±40 BP, PSUAMS-1749); (8335±45 BP, PSUAMS-1904)]	930179	Iron Gates, Ostrovul Corbului	Romania	44.517	22.722	Mathieson et al., 2018
Iron_Gates_HG	I4081	M	7581-7191 cal BCE (8369±73 BP, OxA-31595)	311701	Iron Gates, Ostrovul Corbului	Romania	44.517	22.722	Mathieson et al., 2018
Iron_Gates_HG	I4655	M	7059-6571 cal BCE (7904±93 BP, OxA-8581)	59405	Iron Gates, Schela Cladovei	Romania	44.626111	22.605833	Mathieson et al., 2018
Iron_Gates_HG	I4607	M	7446-6643 cal BCE (8047±122 BP, OxA-4380)	321541	Iron Gates, Schela Cladovei	Romania	44.626111	22.605833	Mathieson et al., 2018
Iron_Gates_HG	I4871	F	7100-5900 BCE	507099	Vlasac	Serbia	44.53368	22.05032	Mathieson et al., 2018
Iron_Gates_HG	I4872	F	7100-5900 BCE	335500	Vlasac	Serbia	44.53368	22.05032	Mathieson et al., 2018
Iron_Gates_HG	I4873	F	6012-5806 cal BCE (7035±40 BP, OxA-16544)	803852	Vlasac	Serbia	44.53368	22.05032	Mathieson et al., 2018
Iron_Gates_HG	I4874	F	6640-6471 cal BCE (7725±40 BP, OxA-20702)	801500	Vlasac	Serbia	44.53368	22.05032	Mathieson et al., 2018
Iron_Gates_HG	I4875	F	6615-6400 cal BCE (7643±63 BP, PSUAMS-2380)	815491	Vlasac	Serbia	44.53368	22.05032	Mathieson et al., 2018
Iron_Gates_HG	I4876	F	6635-6375 cal BCE (7625±71 BP, PSUAMS-2381)	802136	Vlasac	Serbia	44.53368	22.05032	Mathieson et al., 2018
Iron_Gates_HG	I4877	F	6645-6465 cal BCE (7728±51 BP, PSUAMS-2382)	817983	Vlasac	Serbia	44.53368	22.05032	Mathieson et al., 2018
Iron_Gates_HG	I4878	M	5995-5710 cal BCE (6955±76 BP, PSUAMS-2383)	816301	Vlasac	Serbia	44.53368	22.05032	Mathieson et al., 2018
Iron_Gates_HG	I4880	M	6000-5725 cal BCE (6979±75 BP, PSUAMS-2384)	827165	Vlasac	Serbia	44.53368	22.05032	Mathieson et al., 2018
Iron_Gates_HG	I4915	M	6340-5990 cal BCE (7260±76 BP, PSUAMS-2360)	834938	Hajduka Vodenica	Serbia	44.640262	22.30333	Mathieson et al., 2018
Iron_Gates_HG	I4916	M	7035-6590 cal BCE (7874±72 BP, PSUAMS-2369)	804977	Hajduka Vodenica	Serbia	44.640262	22.30333	Mathieson et al., 2018
Iron_Gates_HG	I4917	F	6220-5995 cal BCE (7209±57 BP, PSUAMS-2374)	789618	Hajduka Vodenica	Serbia	44.640262	22.30333	Mathieson et al., 2018
Iron_Gates_HG	I5233	F	6224-5878 cal BCE (7158±85 BP, AA-57770)	824280	Padina	Serbia	44.595879	22.010568	Mathieson et al., 2018
Iron_Gates_HG	I5234	F	9300-5800 BCE	708929	Padina	Serbia	44.595879	22.010568	Mathieson et al., 2018
Iron_Gates_HG	I5235	M	9221-8548 cal BCE (9480±110 BP, AA-57771)	838984	Padina	Serbia	44.595879	22.010568	Mathieson et al., 2018
Iron_Gates_HG	I5236	M	8291-7826 cal BCE (8943±77 BP, BM-1146)	840166	Padina	Serbia	44.595879	22.010568	Mathieson et al., 2018
Iron_Gates_HG	I5237	M	9300-5800 BCE	842513	Padina	Serbia	44.595879	22.010568	Mathieson et al., 2018
Iron_Gates_HG	I5238	F	8265-7820 cal BCE (8907±66 BP, PSUAMS-2407)	823422	Padina	Serbia	44.595879	22.010568	Mathieson et al., 2018
Iron_Gates_HG	I5239	F	8535-8230 cal BCE (9105±62 BP, PSUAMS-2375)	809534	Padina	Serbia	44.595879	22.010568	Mathieson et al., 2018
Iron_Gates_HG	I5240	M	9140-8570 cal BCE (9469±70 BP, PSUAMS-2377)	826331	Padina	Serbia	44.595879	22.010568	Mathieson et al., 2018
Iron_Gates_HG	I5242	F	8805-8355 cal BCE (9363±64 BP, PSUAMS-2408)	836819	Padina	Serbia	44.595879	22.010568	Mathieson et al., 2018
Iron_Gates_HG	I5244	F	9115-8555 cal BCE (9424±55 BP, PSUAMS-2376)	809448	Padina	Serbia	44.595879	22.010568	Mathieson et al., 2018
Iron_Gates_HG	I5771	M	6500-6250 BCE	231969	Vlasac	Serbia	44.53368	22.05032	Mathieson et al., 2018
Iron_Gates_HG	I5772	M	7100-5900 BCE	446446	Vlasac	Serbia	44.53368	22.05032	Mathieson et al., 2018
Iron_Gates_HG	I5401	M	7076-6699 cal BCE (8016±58 BP, OxA-13613)	469437	Hajduka Vodenica	Serbia	44.640262	22.30333	Mathieson et al., 2018
Iron_Gates_HG	I5402	M	6361-6050 cal BCE (7315±63 BP, OxA-16942)	823880	Hajduka Vodenica	Serbia	44.640262	22.30333	Mathieson et al., 2018
Iron_Gates_HG	I5407	F	6300-5800 BCE	850240	Lepenski Vir	Serbia	44.552924	22.027563	Mathieson et al., 2018
Iron_Gates_HG	I4660	F	7940-7585 cal BCE (8676±58 BP, PSUAMS-2296)	77342	Vlasac	Serbia	44.53368	22.05032	Mathieson et al., 2018
Iron_Gates_HG	I4870	M	7045-6535 cal BCE (7870±78 BP, PSUAMS-2295)	619637	Vlasac	Serbia	44.53368	22.05032	Mathieson et al., 2018
Iron_Gates_HG	I5409	F	9300-5800 BCE	583173	Padina	Serbia	44.595879	22.010568	Mathieson et al., 2018
Iron_Gates_HG	I4657	F	9755-9275 cal BCE (9942±66 BP, PSUAMS-2294)	31983	Vlasac	Serbia	44.53368	22.05032	Mathieson et al., 2018
Iron_Gates_HG	I4881	M	6570-6255 cal BCE (7570±63 BP, PSUAMS-2385)	841755	Vlasac	Serbia	44.53368	22.05032	Mathieson et al., 2018
Iron_Gates_HG	I4914	M	6360-5986 cal BCE (7264±80 BP, OxA-16941)	824939	Hajduka Vodenica	Serbia	44.640262	22.30333	Mathieson et al., 2018
Iron_Gates_HG	I5773	M	8240-7940 cal BCE	70981	Vlasac	Serbia	44.53368	22.05032	Mathieson et al., 2018
Iran_Neolithic	I1290	F	8170-7606 cal BCE (8780±50 BP, Poz-81100)	838740	Ganj Dareh	Iran	34.45	48.116	Lazaridis et al., 2016
Iran_Neolithic	I1944	F	8000-7700 BCE	61169	Ganj Dareh	Iran	34.45	48.116	Lazaridis et al., 2016
Iran_Neolithic	I1945	M	8000-7700 BCE	247405	Ganj Dareh	Iran	34.45	48.116	Lazaridis et al., 2016
Iran_Neolithic	I1949	M	8242-7954 cal BCE (8915±40 BP, PSUAMS-2261)	149362	Ganj Dareh	Iran	34.45	48.116	Lazaridis et al., 2016
Iran_Neolithic	I1951	F	8198-7613 cal BCE (8800±50 BP, Poz-81109)	38566	Ganj Dareh	Iran	34.45	48.116	Lazaridis et al., 2016
ISR_Natufian_EpiP	I1069	M	12000-9500 BCE	14133	Raqefet Cave	Israel	32.65	35.067	Lazaridis et al., 2016
ISR_Natufian_EpiP	I1690	M	12000-9500 BCE	15301	Raqefet Cave	Israel	32.65	35.067	Lazaridis et al., 2016
Levant_N	I0867	M	7300-6200 BCE	752549	Motza	Israel	31.79	35.168	Lazaridis et al., 2016
Levant_N	I1710	M	7741-7522 cal BCE (8580±60 BP, Poz-81098)	127351	'Ain Ghazal	Jordan	31.988	35.976	Lazaridis et al., 2016
Levant_N	I1707	M	7732-7537 cal BCE (8590±50 BP, Poz-81097)	149583	'Ain Ghazal	Jordan	31.988	35.976	Lazaridis et al., 2016
Levant_N	I1701_enhanced	F	7752-7543 cal BCE (8620±50 BP, Poz-81094)	20956	'Ain Ghazal	Jordan	31.988	35.976	Lazaridis et al., 2016
Levant_N	I1414_enhanced	M	8300-7900 BCE	73968	'Ain Ghazal	Jordan	31.988	35.976	Lazaridis et al., 2016
Levant_N	I1415_enhanced	M	8176-7608 cal BCE (8790±50 BP, Poz-81101)	46572	'Ain Ghazal	Jordan	31.988	35.976	Lazaridis et al., 2016
Levant_N	I1700_enhanced	M	8300-7900 BCE	51399	'Ain Ghazal	Jordan	31.988	35.976	Lazaridis et al., 2016
Levant_N	I1709_enhanced	M	8300-7900 BCE	14572	'Ain Ghazal	Jordan	31.988	35.976	Lazaridis et al., 2016
Levant_N	I1699	F	6800-6700 BCE	292851	'Ain Ghazal	Jordan	31.988	35.976	Lazaridis et al., 2016
Levant_N	I1679_enhanced	F	6900-6800 BCE	45791	'Ain Ghazal	Jordan	31.988	35.976	Lazaridis et al., 2016
MAR_Taforalt_EpiP	TAF009	M	12849-12097 calBCE (12255±50 BP, OxA-23779)	283142	Taforalt	Morocco	34.8078	-2.41089	van de Loosdrecht et al. 2018
MAR_Taforalt_EpiP	TAF010	M	13137-12252 calBCE (12470±100 BP, OxA-16663)	829664	Taforalt	Morocco	34.8078	-2.41089	van de Loosdrecht et al. 2018
MAR_Taforalt_EpiP	TAF011	M	12900-12100 BCE	1014057	Taforalt	Morocco	34.8078	-2.41089	van de Loosdrecht et al. 2018
MAR_Taforalt_EpiP	TAF013	M	13200-11900 BCE	977252	Taforalt	Morocco	34.8078	-2.41089	van de Loosdrecht et al. 2018
MAR_Taforalt_EpiP	TAF014	M	13200-11900 BCE	964922	Taforalt	Morocco	34.8078	-2.41089	van de Loosdrecht et al. 2018
MAR_Taforalt_EpiP	TAF015	M	13200-11900 BCE	84377	Taforalt	Morocco	34.8078	-2.41089	van de Loosdrecht et al. 2018
North_Macedonia_N	I3881	F	6000-3500 BCE	31925	Pista Novo Selo	North Macedonia	41.36	22.88	Lazaridis et al. 2022
North_Macedonia_N	I0676	M	5979-5732 calBCE (6960±50 BP, Poz-82188)	508377	Skopje, Sopište, Govrlevo	North Macedonia	41.9	21.35	Mathieson et al. 2018
North_Macedonia_BA	I7231	M	1371-1123 calBCE (2990±25 BP, PSUAMS-6151)	839192	Dimov Grob, V. Ulanci-Gradsko	North Macedonia	41.58	21.94	Lazaridis et al. 2022
North_Macedonia_Classical_Hellenistic	I10166	M	500-100 BCE	17944	Isar Marvinci, V. Marvinci-Valandovo, Southwest Necropolis	North Macedonia	41.28	22.49	Lazaridis et al. 2022
North_Macedonia_Classical_Hellenistic	I10390	M	410-378 calBCE (2325±20 BP, PSUAMS-6978)	781774	Marvinci-Valandovo (southwest necropolis)	North Macedonia	41.28	22.49	Lazaridis et al. 2022
North_Macedonia_Classical_Hellenistic	I10391	F	500-100 BCE	762718	Marvinci-Valandovo (southwest necropolis)	North Macedonia	41.28	22.49	Lazaridis et al. 2022
North_Macedonia_Classical_Hellenistic_o	I10392	M	500-100 BCE	771451	Isar Marvinci, V. Marvinci-Valandovo, Southwest Necropolis	North Macedonia	41.28	22.49	Lazaridis et al. 2022
North_Macedonia_IA	I10377	M	700-500 BCE	55989	Bucinci-Skopje	North Macedonia	42.03	21.64	Lazaridis et al. 2022
North_Macedonia_IA	I10378	F	700-500 BCE	18253	Bucinci-Skopje	North Macedonia	42.03	21.64	Lazaridis et al. 2022
North_Macedonia_IA	I10379	F	768-540 calBCE (2485±20 BP, PSUAMS-6973)	759622	Bucinci-Skopje	North Macedonia	42.03	21.64	Lazaridis et al. 2022
North_Macedonia_IA	I10381	M	765-489 calBCE (2475±20 BP, PSUAMS-6974)	255387	Govrlevo-Skopje	North Macedonia	41.93	21.34	Lazaridis et al. 2022
North_Macedonia_IA	I10382	F	700-500 BCE	87472	Govrlevo-Skopje	North Macedonia	41.93	21.34	Lazaridis et al. 2022
North_Macedonia_IA	I10383	F	787-545 calBCE (2520±25 BP, PSUAMS-6975)	776497	Lisicin Dol-Marvinci, Valandovo	North Macedonia	41.28	22.49	Lazaridis et al. 2022
North_Macedonia_IA	I10384	M	700-500 BCE	754477	Plaosnik-Ohrid	North Macedonia	41.11	20.79	Lazaridis et al. 2022
North_Macedonia_IA	I10385	F	768-540 calBCE (2485±20 BP, PSUAMS-6976)	797293	Plaosnik-Ohrid	North Macedonia	41.11	20.79	Lazaridis et al. 2022
North_Macedonia_IA	I10387	F	700-500 BCE	506124	Plaosnik-Ohrid	North Macedonia	41.11	20.79	Lazaridis et al. 2022
North_Macedonia_IA	I10388	M	795-567 calBCE (2545±20 BP, PSUAMS-6977)	775952	Plaosnik-Ohrid	North Macedonia	41.11	20.79	Lazaridis et al. 2022
North_Macedonia_IA	I10389	F	700-500 BCE	178307	Plaosnik-Ohrid	North Macedonia	41.11	20.79	Lazaridis et al. 2022
North_Macedonia_IA	I7233	F	900-809 calBCE (2700±20 BP, PSUAMS-4238)	858240	Vodovratski Pat, V. Vodovrati-Gradsko	North Macedonia	41.58	21.87	Lazaridis et al. 2022
North_Macedonia_IA	I8112	M	783-549 calBCE (2525±20 BP, PSUAMS-6194)	811557	Lisicin Dol, Marvinci, Valandovo	North Macedonia	41.28	22.49	Lazaridis et al. 2022
North_Macedonia_Medieval	I2530	F	992-1121 calCE (1000±15 BP, UCIAMS-186345)	676563	Tumba S. Opticari, Bitola	North Macedonia	41.03	21.33	Lazaridis et al. 2022
Mongolia_Arkhangai_Xiongnu	HUD001	F	200 BCE - 100 CE	516507	Arkhangai, Khudgiin Am	Mongolia	47.8345	101.714	Jeong et al. 2020
Mongolia_Arkhangai_Xiongnu	NAI001	M	200 BCE - 100 CE	480208	Arkhangai, Khudgiin Am	Mongolia	47.8345	101.714	Jeong et al. 2020
Mongolia_Arkhangai_Xiongnu	NAI002	M	200 BCE - 100 CE	471538	Arkhangai, Khudgiin Am	Mongolia	47.8345	101.714	Jeong et al. 2020
Mongolia_Arkhangai_Xiongnu	SOL001	F	200 BCE - 100 CE	522458	Arkhangai, Khudgiin Am	Mongolia	47.8345	101.714	Jeong et al. 2020
Mongolia_North_N	I11696	M	5632-5484 calBCE (6655±30 BP, UCIAMS-226523, PSUG-5426)	848444	Bulgan, Khutag-Undur sum, Marzyn khutul, Tomb 1-055-1, skeleton 1	Mongolia	49.3925	102.703	Wang et al. 2021
Mongolia_North_N	I11697	M	5620-5481 calBCE (6610±30 BP, UCIAMS-226524, PSUG-5427)	820877	Bulgan, Khutag-Undur sum, Marzyn khutul, Tomb 1-055-1, skeleton 1	Mongolia	49.3925	102.703	Wang et al. 2021
Mongolia_North_N	I11698	M	5630-5483 calBCE (6645±35 BP, UCIAMS-226525, PSUG-5428)	938132	Bulgan, Khutag-Undur sum, Marzyn khutul, Tomb 1-055-1, skeleton 1	Mongolia	49.3925	102.703	Wang et al. 2021
Mongolia_North_N	I13179	F	5623-5483 calBCE (6629±25 BP) [R_combine: (6565±30 BP, UCIAMS-226532, PSUG-5435); (6739±40 BP, AA-107617)]	850034	Bulgan, Khutag-Undur sum, Egiin-gol river valley, Kharuulyn gozgor, tomb 1-116	Mongolia	49.5347	103.282	Wang et al. 2021
Mongolia_North_N	I13698	M	5621-5482 calBCE (6615±25 BP, PSUAMS-8435)	903720	Bulgan, Khutag-Undur sum, Egiin-gol river valley, Marzyn Khutul, tomb 1-055-1, skeleton 2	Mongolia	49.5347	103.282	Wang et al. 2021
Montenegro_MLBA	I13778	M	1450-1000 BCE	22124	Velika Gruda	Montenegro	42.3667	18.7333	Lazaridis et al. 2022
Montenegro_MLBA	I13167	F	1216-1052 calBCE (2935±20 BP, PSUAMS-7922)	835108	Velika Gruda	Montenegro	42.3667	18.7333	Lazaridis et al. 2022
Montenegro_MLBA	I13168	F	1416-1271 calBCE (3080±25 BP, PSUAMS-7834)	855311	Velika Gruda	Montenegro	42.3667	18.7333	Lazaridis et al. 2022
Montenegro_MLBA	I13169	M	1407-1271 calBCE (3070±20 BP, PSUAMS-7923)	837547	Velika Gruda	Montenegro	42.3667	18.7333	Lazaridis et al. 2022
Montenegro_MLBA	I13171	F	1450-1000 BCE	792704	Velika Gruda	Montenegro	42.3667	18.7333	Lazaridis et al. 2022
Montenegro_MLBA	I13172	F	1380-1132 calBCE (3010±20 BP, PSUAMS-7925)	840680	Velika Gruda	Montenegro	42.3667	18.7333	Lazaridis et al. 2022
Montenegro_MLBA	I13775	M	1450-1250 BCE	585241	Velika Gruda	Montenegro	42.3667	18.7333	Lazaridis et al. 2022
Montenegro_MLBA	I14498	M	1300-1000 BCE	592572	Velika Gruda	Montenegro	42.3667	18.7333	Lazaridis et al. 2022
Montenegro_MLBA	I14500	F	1300-1000 BCE	128946	Velika Gruda	Montenegro	42.3667	18.7333	Lazaridis et al. 2022
Montenegro_MLBA	I14501	F	1450-1000 BCE	569971	Velika Gruda	Montenegro	42.3667	18.7333	Lazaridis et al. 2022
Montenegro_MLBA	I13778	M	1386-1212 calBCE (3025±20 BP, PSUAMS-7882)	829435	Velika Gruda	Montenegro	42.3667	18.7333	Lazaridis et al. 2022
Montenegro_Doclea_Roman	R3481.SG	M	211-320 calCE	650930	Doclea Bjelovine	Montenegro	42.4669	19.2662	Antonio et al. 2024
Montenegro_Doclea_Medieval	R3478.SG	F	710-880 calCE	713873	Doclea Bjelovine	Montenegro	42.4669	19.2662	Antonio et al. 2024
Montenegro_Doclea_Medieval	R9919.SG	F	900-990 calCE	757357	Doclea Bjelovine	Montenegro	42.4669	19.2662	Antonio et al. 2024
Montenegro_Doclea_Medieval	R9920.SG	F	1040-1160 calCE	610306	Doclea Bjelovine	Montenegro	42.4669	19.2662	Antonio et al. 2024
Montenegro_Doclea_Medieval	R3482.SG	F	1025-1152 calCE	783759	Doclea Bjelovine	Montenegro	42.4669	19.2662	Antonio et al. 2024
Montenegro_Doclea_Medieval	R9918.SG	M	996-1150 calCE	653957	Doclea Bjelovine	Montenegro	42.4669	19.2662	Antonio et al. 2024
Poland_Southeast_CordedWare.SG	pcw040_noUDG.SG	M	2571-2305 calBCE (3950±35 BP, Poz-90777)	882974	Southeastern Poland, Święte	Poland	49.9161	22.8608	Linderholm et al. 2020
Poland_Southeast_CordedWare.SG	pcw061_noUDG.SG	F	2469-2211 calBCE (3890±35 BP, Poz-90780)	345451	Southeastern Poland, Święte	Poland	49.9161	22.8608	Linderholm et al. 2020
Poland_Southeast_CordedWare.SG	pcw070_noUDG.SG	M	2469-2211 calBCE (3890±35 BP, Poz-90875)	442235	Southeastern Poland, Święte	Poland	49.9161	22.8608	Linderholm et al. 2020
Poland_Southeast_CordedWare.SG	pcw110_noUDG.SG	M	2469-2211 calBCE (3890±35 BP), carlibrated as IntCal20)	36440	Southeastern Poland, Szczytna	Poland	50.0119	22.5942	Linderholm et al. 2020
Poland_Southeast_CordedWare.SG	pcw160_noUDG.SG	M	2463-2208 calBCE (3870±35 BP, Poz-54043)	29386	Southeastern Poland, Święte	Poland	49.9161	22.8608	Linderholm et al. 2020
Poland_Southeast_CordedWare.SG	pcw211_noUDG.SG	F	2469-2211 calBCE (3890±35 BP), carlibrated as IntCal20)	419807	Southeastern Poland, Chłopice	Poland	49.9572	22.6603	Linderholm et al. 2020
Poland_Southeast_CordedWare.SG	pcw212_noUDG.SG	F	2617-2351 calBCE (3985±35 BP, Poz-90881)	68902	Southeastern Poland, Chłopice	Poland	49.9572	22.6603	Linderholm et al. 2020
Poland_Southeast_CordedWare.SG	pcw250_noUDG.SG	M	2469-2211 calBCE (3890±35 BP), carlibrated as IntCal20)	63883	Southeastern Poland, Mistrzejowice	Poland	50.1044	20.0114	Linderholm et al. 2020
Poland_Southeast_CordedWare.SG	pcw350_noUDG.SG	M	2462-2206 calBCE (3865±35 BP, Poz-90898)	141357	Southeastern Poland, Łubcze	Poland	50.4561	23.6619	Linderholm et al. 2020
Poland_Southeast_CordedWare.SG	pcw361_noUDG.SG	M	2469-2211 calBCE (3890±35 BP), carlibrated as IntCal20)	922191	Southeastern Poland, Łubcze	Poland	50.4561	23.6619	Linderholm et al. 2020
Poland_Southeast_CordedWare.SG	pcw362_noUDG.SG	M	2465-2209 calBCE (3875±35 BP, Poz-90899)	1066136	Southeastern Poland, Łubcze	Poland	50.4561	23.6619	Linderholm et al. 2020
Poland_Southeast_CordedWare.SG	pcw420_noUDG.SG	M	2469-2211 calBCE (3890±35 BP), carlibrated as IntCal20)	35872	Southeastern Poland, Proszowice	Poland	50.1853	20.2992	Linderholm et al. 2020
Poland_Southeast_CordedWare.SG	pcw430_noUDG.SG	M	2469-2211 calBCE (3890±35 BP), carlibrated as IntCal20)	91056	Southeastern Poland, Bosutów	Poland	50.1236	19.9931	Linderholm et al. 2020
Russia_Boisman_MN	I1190	F	4988-4462 calBCE (5860±100 BP, TERRA-06129717)	736250	Primorsky Krai, Boisman-2	Russia	42.7894	131.276	Wang et al. 2021
Russia_Boisman_MN	I1193	M	4989-4794 calBCE (5995±35 BP, Poz-83474)	459378	Primorsky Krai, Boisman-2	Russia	42.7894	131.276	Wang et al. 2021
Russia_Boisman_MN	I1194	F	4795-4556 calBCE (5840±35 BP, Poz-83475)	190053	Primorsky Krai, Boisman-2	Russia	42.7894	131.276	Wang et al. 2021
Russia_Boisman_MN	I1196	F	5211-5001 calBCE (6155±35 BP, Poz-83476)	255960	Primorsky Krai, Boisman-2	Russia	42.7894	131.276	Wang et al. 2021
Russia_Boisman_MN	I1198	F	5036-4799 calBCE (6030±40 BP, Poz-83478)	101014	Primorsky Krai, Boisman-2	Russia	42.7894	131.276	Wang et al. 2021
Russia_Boisman_MN	I1206	F	5211-4803 calBCE (6080±70 BP, TERRA-b06129705)	444945	Primorsky Krai, Boisman-2	Russia	42.7894	131.276	Wang et al. 2021
Russia_Boisman_MN	I14819	F	3750-3600 BCE	401421	Primorsky Krai, Boisman-2	Russia	42.7894	131.276	Wang et al. 2021
Russia_Boisman_MN	I3354	F	5368-5216 calBCE (6325±35 BP, PSUAMS-2070)	340274	Primorsky Krai, Boisman-2	Russia	42.7894	131.276	Wang et al. 2021
Russia_Boisman_MN	I3355	M	4989-4787 calBCE (5985±35 BP, PSUAMS-2114)	755382	Primorsky Krai, Boisman-2	Russia	42.7894	131.276	Wang et al. 2021
Russia_Boisman_MN	I3356	M	3705-3633 calBCE (4875±20 BP, PSUAMS-2160)	759877	Primorsky Krai, Boisman-2	Russia	42.7894	131.276	Wang et al. 2021
Russia_Boisman_MN	I1197	F	4983-4726 calBCE (5970±40 BP, Poz-83477)	241464	Primorsky Krai, Boisman-2	Russia	42.7894	131.276	Wang et al. 2021
Russia_Karelia_HG	I0061	M	7050-5950 BCE	1003545	Karelia, Yuzhnyy Oleni Ostrov	Russia	61.65	35.65	Mathieson et al. 2015 (1240k of same same sample with 390k in HaakLazaridis2015)
Russia_Karelia_HG	I0211	M	7050-5950 BCE	144746	Karelia, Yuzhnyy Oleni Ostrov	Russia	61.65	35.65	Mathieson et al. 2015 (1240k of same same sample with 390k in HaakLazaridis2015)
Russia_Steppe_Catacomb	MK3003	F	2580-2470 calBCE (4020±22 BP, MAMS-29809)	445736	Piedmont, Mar'inskaja 3	Russia	43.9254	43.5303	Wang et al. 2019
Russia_Steppe_Catacomb	RK4001	M	2451-2201 calBCE (3837±22 BP, MAMS-29819)	538923	Kuban steppe, Rasshevatskij 4	Russia	45.536	41.0595	Wang et al. 2019
Russia_Steppe_Catacomb	RK4002	M	2662-2474 calBCE (4050±22 BP, MAMS-29820)	621919	Kuban steppe, Rasshevatskij 4	Russia	45.536	41.0595	Wang et al. 2019
Russia_Steppe_Catacomb	SA6003	M	2470-2209 calBCE (3890±40 BP, GIN-12400)	379732	Kaspi steppe, Šarachalsun 6	Russia	45.7257	43.9869	Wang et al. 2019
Russia_West_Siberia_HG	I5766	F	4230-3984 calBCE (5261±33 BP, OxA-33486)	625238	Siberia, Sosnoviy Ostrov	Russia	57.3589	65.365	Narasimhan et al. 2019
Russia_West_Siberia_HG	I1960	F	6329-6079 calBCE (7343±29 BP) [R_combine: (7330±40 BP, Poz-82198); (7355±40 BP, OxA-33489)]	805417	Siberia, western, Tyumen Oblast	Russia	56.0362	69.3389	Narasimhan et al. 2019
Serbia_EBA_Yamnaya	I11446	F	3092-2915 calBCE (4385±25 BP, UCIAMS-226535, PSUG-5441)	160987	Vojlovica-Humka	Serbia	44.8422	20.687	Lazaridis et al., 2022
Serbia_Mokrin_EBA_Maros	I16803	F	2022-1887 calBCE (3590±20 BP, PSUAMS-7933)	773098	North Banat District, Kikinda, Mokrin Necropolis	Serbia	45.9347	20.4044	Lazaridis et al., 2022
Serbia_Mokrin_EBA_Maros	I23205	M	2100-1800 BCE	463256	North Banat District, Kikinda, Mokrin Necropolis	Serbia	45.9347	20.4044	Patterson et al. 2021
Serbia_Mokrin_EBA_Maros	I23206	F	2100-1800 BCE	477464	North Banat District, Kikinda, Mokrin Necropolis	Serbia	45.9347	20.4044	Patterson et al. 2021
Serbia_Mokrin_EBA_Maros	I23207	M	2100-1800 BCE	463916	North Banat District, Kikinda, Mokrin Necropolis	Serbia	45.9347	20.4044	Patterson et al. 2021
Serbia_Mokrin_EBA_Maros	I23208	F	2100-1800 BCE	335700	North Banat District, Kikinda, Mokrin Necropolis	Serbia	45.9347	20.4044	Patterson et al. 2021
Serbia_Mokrin_EBA_Maros	I23212	F	2100-1800 BCE	460870	North Banat District, Kikinda, Mokrin Necropolis	Serbia	45.9347	20.4044	Patterson et al. 2021
Serbia_LBA	I16814	M	1011-901 calBCE (2800±20 BP, PSUAMS-7894)	729291	Ostojicevo	Serbia	45.8881	20.1667	Lazaridis et al., 2022
Serbia_Viminacium_Roman_EastBalkan_profile	R9669.SG	M	129-310 calCE	543758	Viminacium, Pirivoj	Serbia	44.7167	21.1667	Antonio et al. 2024
Serbia_Roman_WestBalkan_profile	R6756.SG	M	129-230 calCE	618966	Viminacium, Pirivoj	Serbia	44.7167	21.1667	Antonio et al. 2024
Serbia_Roman_Svilos	R6693.SG	M	236-335 calCE	471357	Svilos Krusevlje	Serbia	45.9125	19.1743	Antonio et al. 2024
Serbia_Roman_Svilos	R6701.SG	M	236-335 calCE	715665	Svilos Krusevlje	Serbia	45.9125	19.1743	Antonio et al. 2024
Serbia_Roman_Thracian_Profile	I15504	M	200-300 CE	621150	Viminacium, Rit Necropolis	Serbia	44.732	21.234	Olalde et al. 2023
Serbia_Roman_Thracian_Profile	I15510	M	200-300 CE	534084	Viminacium, Pirivoj Necropolis	Serbia	44.732	21.234	Olalde et al. 2023
Serbia_Roman_Thracian_Profile	I15518	M	211-326 cal CE (1805±20 BP, PSUAMS-9558)	258307	Viminacium, Više Grobalja necropolis	Serbia	44.732	21.234	Olalde et al. 2023
Serbia_Roman_Thracian_Profile	I15554	M	410-450 CE	166004	Ravna village (Timacum Minus), Slog Necropolis	Serbia	43.645	22.265	Olalde et al. 2023
Serbia_Anatolian_o	R6750.SG	M	80-215calCE	745932	Viminacium, Pirivoj	Serbia	44.7167	21.1667	Antonio et al. 2024
Serbia_Anatolian_o	R6769.SG	M	26-126 calCE	637862	Naissus, Jagodin Mala-Benetton	Serbia	43.3267	21.8962	Antonio et al. 2024
Serbia_Roman_Naissus	R6764.SG	M	255-405 calCE	728122	Naissus, Jagodin Mala-Benetton	Serbia	43.3267	21.8962	Antonio et al. 2024
Serbia_Roman_Sarmatian_related	R9673.SG	M	79-213 calCE	772790	Viminacium, Pirivoj	Serbia	44.7167	21.1667	Antonio et al. 2024
Serbia_Roman_Sarmatian_related	R6759.SG	M	88-212 calCE	719444	Viminacium, Kod Koraba	Serbia	44.7167	21.1667	Antonio et al. 2024
Serbia_Roman_Sarmatian_related	R6681.SG	F	257-405 calCE	735644	Beska	Serbia	45.1299	20.0698	Antonio et al. 2024
Serbia_Roman_Sarmatian_related	R6688.SG	M	257-405 calCE	582616	Beska	Serbia	45.1299	20.0698	Antonio et al. 2024
Serbia_Medieval_Post_Medieval	I1116	M	775-994 cal CE (1125±26 BP, OxA-X-2648-37)	1078189	Gomolava, Hrtkovci, Vojvodina	Serbia	44.9	19.75	Olalde et al. 2023
Serbia_Medieval_Post_Medieval	I15540	F	775-978 cal CE (1140±15 BP, PSUAMS-9670)	607920	Ravna village (Timacum Minus), Kuline Necropolis	Serbia	43.645	22.265	Olalde et al. 2023
Serbia_Medieval_Post_Medieval	I15537	M	800-1000 CE	422691	Ravna village (Timacum Minus), Kuline Necropolis	Serbia	43.645	22.265	Olalde et al. 2023
Serbia_Medieval_Post_Medieval	I15541	M	800-1000 CE	409930	Ravna village (Timacum Minus), Kuline Necropolis	Serbia	43.645	22.265	Olalde et al. 2023
Serbia_Medieval_Post_Medieval	I15542	M	897-1021 cal CE (1075±15 BP, PSUAMS-8555)	539674	Ravna village (Timacum Minus), Kuline Necropolis	Serbia	43.645	22.265	Olalde et al. 2023
Serbia_Medieval_Post_Medieval	I32299	M	1100-1300 CE	481766	Viminacium, Svetinja Necropolis	Serbia	44.732	21.234	Olalde et al. 2023
Serbia_Medieval_Post_Medieval	I32300	F	1100-1300 CE	492116	Viminacium, Svetinja Necropolis	Serbia	44.732	21.234	Olalde et al. 2023
Serbia_Medieval_Post_Medieval	I5404	M	1432-1611 cal CE (421±23 BP, OxA-25212)	374622	Lepenski Vir	Serbia	44.5529	22.0276	Olalde et al. 2023
Serbia_Medieval_Post_Medieval	R3906.SG	M	1479-1604 calCE	538611	Sirmium	Serbia	44.9668	19.6099	Antonio et al. 2024
Serbia_Medieval_Post_Medieval	R6737.SG	F	1481-1635 calCE	696845	Sirmium	Serbia	44.9668	19.6099	Antonio et al. 2024
Serbia_Medieval_Post_Medieval	R9662.SG	F	1461-1630 calCE	534997	Sirmium	Serbia	44.9668	19.6099	Antonio et al. 2024
Slovenia_EIA	I5689	M	750-400 BCE	898556	Slovenia, Grofove njive	Slovenia	45.914224	15.4691	Patterson et al. 2022
Slovenia_EIA	I5690	M	750-400 BCE	920296	Slovenia, Grofove njive	Slovenia	45.914224	15.4691	Patterson et al. 2022
Slovenia_EIA	I5691	M	787-544 cal BCE (2518±28 BP, SUERC-69417)	769301	Slovenia, Novo mesto, Kapiteljska njive	Slovenia	45.81207	15.158908	Patterson et al. 2022
Slovenia_EIA	I5692	F	795-592 cal BCE (2550±15 BP, PSUAMS-3055)	880797	Slovenia, Ljublijana, Kongresni trg	Slovenia	46.050237	14.50372	Patterson et al. 2022
Slovenia_EIA	I5693	F	796-570 cal BCE (2550±20 BP, PSUAMS-3092)	881342	Slovenia, Ljublijana, Kongresni trg	Slovenia	46.050237	14.50372	Patterson et al. 2022
Slovenia_EIA	I5694	M	795-567 cal BCE (2545±20 BP, PSUAMS-3093)	900855	Metlika-Hrib	Slovenia	45.652658	15.320159	Patterson et al. 2022
Slovenia_EIA	I5687	M	791-544 cal BCE (2525±31 BP, SUERC-69707)	1031953	Slovenia, Dolge njive	Slovenia	45.867366	15.279788	Patterson et al. 2022
Slovenia_EIA	I5698	F	776-539 cal BCE (2499±28 BP, SUERC-69422)	934874	Zagorje ob Savi	Slovenia	46.13711	14.992415	Patterson et al. 2022
Slovenia_EIA	I5686	M	808-568 cal BCE (2569±30 BP, SUERC-69428)	890836	Slovenia, Dolge njive	Slovenia	45.867366	15.279788	Patterson et al. 2022
Slovenia_EIA	I5696	M	401-208 cal BCE (2281±29 BP, SUERC-69438)	898211	Slovenia, Obrežje	Slovenia	45.847908	15.690421	Patterson et al. 2022
Slovenia_EIA	I5697	F	901-805 cal BCE (2693±29 BP, SUERC-69436)	849264	Slovenia, Obrežje	Slovenia	45.847908	15.690421	Patterson et al. 2022
Southeast_Anatolia_Roman	I4533	M	774-884 calCE (1200±15 BP, PSUAMS-4142)	778552	Southeast, Mardin, Dara (necropolis underground chamber)	Turkey	37.177	40.952	Lazaridis et al. 2022
Southeast_Anatolia_Roman	I4474	M	605-665 calCE (1395±20 BP, PSUAMS-4210)	770760	Southeast, Mardin, Dara (necropolis underground chamber)	Turkey	37.177	40.952	Lazaridis et al. 2022
Southeast_Anatolia_Roman	I4475	M	675-774 calCE (1275±15 BP, PSUAMS-4140)	817913	Southeast, Mardin, Dara (necropolis underground chamber)	Turkey	37.177	40.952	Lazaridis et al. 2022
Southeast_Anatolia_Roman	I4532	M	672-820 calCE (1265±20 BP, PSUAMS-3061)	835619	Southeast, Mardin, Dara (necropolis underground chamber)	Turkey	37.177	40.952	Lazaridis et al. 2022
Southeast_Anatolia_Roman	I4534	F	600-900 CE	828518	Southeast, Mardin, Dara (necropolis underground chamber)	Turkey	37.177	40.952	Lazaridis et al. 2022
Southeast_Anatolia_Roman	I14791	F	992-1025 calCE (1040±15 BP, PSUAMS-7861)	619835	Southeast, Kilis, Oylum Höyük	Turkey	36.69	37.17	Lazaridis et al. 2022
Southeast_Anatolia_Roman	I14652	M	1100-1300 CE	209187	Southeast, Gaziantep, Tilbeşar Höyük	Turkey	36.87	37.54	Lazaridis et al. 2022
Southeast_Anatolia_Roman	I14645	M	1100-1300 CE	681591	Southeast, Gaziantep, Tilbeşar Höyük	Turkey	36.87	37.54	Lazaridis et al. 2022
Southeast_Anatolia_Roman	I14651	M	1100-1300 CE	609609	Southeast, Gaziantep, Tilbeşar Höyük	Turkey	36.87	37.54	Lazaridis et al. 2022
Southeast_Anatolia_Roman	I14647	M	1100-1300 CE	400140	Southeast, Gaziantep, Tilbeşar Höyük	Turkey	36.87	37.54	Lazaridis et al. 2022
Southeast_Anatolia_Roman	I14648	F	1031-1158 calCE (955±20 BP, PSUAMS-6840)	778910	Southeast, Gaziantep, Tilbeşar Höyük	Turkey	36.87	37.54	Lazaridis et al. 2022
Southeast_Anatolia_Roman	I16571	F	1100-1300 CE	54022	Southeast, Gaziantep, Tilbeşar Höyük	Turkey	36.87	37.54	Lazaridis et al. 2022
Syria_Ebla_EMBA	ETM001	M	1900-1800 BCE	108711	Idlib Governorate, Tell Mardikh/Ebla	Syria	35.798	36.798	Skourtanioti et al. 2020
Syria_Ebla_EMBA	ETM004	F	2000-1800 BCE	68169	Idlib Governorate, Tell Mardikh/Ebla	Syria	35.798	36.798	Skourtanioti et al. 2020
Syria_Ebla_EMBA	ETM005	M	2000-1800 BCE	161488	Idlib Governorate, Tell Mardikh/Ebla	Syria	35.798	36.798	Skourtanioti et al. 2020
Syria_Ebla_EMBA	ETM006	F	2000-1800 BCE	269971	Idlib Governorate, Tell Mardikh/Ebla	Syria	35.798	36.798	Skourtanioti et al. 2020
Syria_Ebla_EMBA	ETM010	M	2700-2500 BCE	720090	Idlib Governorate, Tell Mardikh/Ebla	Syria	35.798	36.798	Skourtanioti et al. 2020
Syria_Ebla_EMBA	ETM012	M	2574-2467 calBCE (3997±25 BP, MAMS-41114)	711114	Idlib Governorate, Tell Mardikh/Ebla	Syria	35.798	36.798	Skourtanioti et al. 2020
Syria_Ebla_EMBA	ETM014	F	2000-1800 BCE	614376	Idlib Governorate, Tell Mardikh/Ebla	Syria	35.798	36.798	Skourtanioti et al. 2020
Syria_Ebla_EMBA	ETM016	F	2030-1891 calBCE (3605±25 BP, MAMS-41116)	404980	Idlib Governorate, Tell Mardikh/Ebla	Syria	35.798	36.798	Skourtanioti et al. 2020
Syria_Ebla_EMBA	ETM018	M	2137-1959 calBCE (3667±26 BP, MAMS-41635)	80877	Idlib Governorate, Tell Mardikh/Ebla	Syria	35.798	36.798	Skourtanioti et al. 2020
Syria_Ebla_EMBA	ETM023	F	2350-2300 BCE	691714	Idlib Governorate, Tell Mardikh/Ebla	Syria	35.798	36.798	Skourtanioti et al. 2020
Syria_Ebla_EMBA	ETM026	M	2000-1800 BCE	314653	Idlib Governorate, Tell Mardikh/Ebla	Syria	35.798	36.798	Skourtanioti et al. 2020
Taiwan_Hanben_IA	I13692	F	1-800 CE	564177	Hanben, Blihun site	Taiwan	24.3278	121.766	Wang et al. 2021
Taiwan_Hanben_IA	I13695	M	431-556 calCE (1570±20 BP, PSUAMS-8396)	33975	Hanben, Blihun site	Taiwan	24.3278	121.766	Wang et al. 2021
Taiwan_Hanben_IA	I14925	F	1-800 CE	28894	Hanben, Blihun site	Taiwan	24.3278	121.766	Wang et al. 2021
Taiwan_Hanben_IA	I14929	M	1-800 CE	84331	Hanben, Blihun site	Taiwan	24.3278	121.766	Wang et al. 2021
Taiwan_Hanben_IA	I14931	M	1-800 CE	73178	Hanben, Blihun site	Taiwan	24.3278	121.766	Wang et al. 2021
Taiwan_Hanben_IA	I14933	M	1-800 CE	59642	Hanben, Blihun site	Taiwan	24.3278	121.766	Wang et al. 2021
Taiwan_Hanben_IA	I14934	M	1-800 CE	55691	Hanben, Blihun site	Taiwan	24.3278	121.766	Wang et al. 2021
Taiwan_Hanben_IA	I14937	F	1-800 CE	22175	Hanben, Blihun site	Taiwan	24.3278	121.766	Wang et al. 2021
Taiwan_Hanben_IA	I15158	M	1-800 CE	219369	Hanben, Blihun site	Taiwan	24.3278	121.766	Wang et al. 2021
Taiwan_Hanben_IA	I15159	F	1-800 CE	32270	Hanben, Blihun site	Taiwan	24.3278	121.766	Wang et al. 2021
Taiwan_Hanben_IA	I3614	M	1-800 CE	962649	Hanben, Blihun site	Taiwan	24.3278	121.766	Wang et al. 2021
Taiwan_Hanben_IA	I3615	F	32-206 calCE (1920±20 BP, PSUAMS-7910)	920044	Hanben, Blihun site	Taiwan	24.3278	121.766	Wang et al. 2021
Taiwan_Hanben_IA	I3616	F	245-378 calCE (1745±20 BP, PSUAMS-7911)	791901	Hanben, Blihun site	Taiwan	24.3278	121.766	Wang et al. 2021
Taiwan_Hanben_IA	I3617	F	246-365 calCE (1745±15 BP, PSUAMS-7948)	942778	Hanben, Blihun site	Taiwan	24.3278	121.766	Wang et al. 2021
Taiwan_Hanben_IA	I3618	M	1-800 CE	919202	Hanben, Blihun site	Taiwan	24.3278	121.766	Wang et al. 2021
Taiwan_Hanben_IA	I3619	F	415-540 calCE (1610±25 BP, PSUAMS-2075)	964505	Hanben, Blihun site	Taiwan	24.3278	121.766	Wang et al. 2021
Taiwan_Hanben_IA	I3620	F	22-201 calCE (1935±20 BP, PSUAMS-7936)	928375	Hanben, Blihun site	Taiwan	24.3278	121.766	Wang et al. 2021
Taiwan_Hanben_IA	I3621	F	258-413 calCE (1700±20 BP, PSUAMS-7912)	964784	Hanben, Blihun site	Taiwan	24.3278	121.766	Wang et al. 2021
Taiwan_Hanben_IA	I3727	F	1-800 CE	940258	Hanben, Blihun site	Taiwan	24.3278	121.766	Wang et al. 2021
Taiwan_Hanben_IA	I3728	F	401-538 calCE (1635±20 BP, PSUAMS-7949)	829807	Hanben, Blihun site	Taiwan	24.3278	121.766	Wang et al. 2021
Taiwan_Hanben_IA	I3731	M	1-800 CE	940423	Hanben, Blihun site	Taiwan	24.3278	121.766	Wang et al. 2021
Taiwan_Hanben_IA	I3732	F	660-774 calCE (1315±15 BP, PSUAMS-7939)	888986	Hanben, Blihun site	Taiwan	24.3278	121.766	Wang et al. 2021
Taiwan_Hanben_IA	I3734	M	300-450 CE	919312	Hanben, Blihun site	Taiwan	24.3278	121.766	Wang et al. 2021
Taiwan_Hanben_IA	I3735	F	376-532 calCE (1650±15 BP, PSUAMS-7940)	921467	Hanben, Blihun site	Taiwan	24.3278	121.766	Wang et al. 2021
Taiwan_Hanben_IA	I3736	M	1-800 CE	819272	Hanben, Blihun site	Taiwan	24.3278	121.766	Wang et al. 2021
Taiwan_Hanben_IA	I8071	F	1-800 CE	29264	Hanben, Blihun site	Taiwan	24.3278	121.766	Wang et al. 2021
Taiwan_Hanben_IA	I8072	M	1-800 CE	86126	Hanben, Blihun site	Taiwan	24.3278	121.766	Wang et al. 2021
Taiwan_Hanben_IA	I8074	F	1-800 CE	109317	Hanben, Blihun site	Taiwan	24.3278	121.766	Wang et al. 2021
Taiwan_Hanben_IA	I8075	F	431-556 calCE (1570±20 BP, PSUAMS-7941)	735082	Hanben, Blihun site	Taiwan	24.3278	121.766	Wang et al. 2021
Taiwan_Hanben_IA	I8076	M	1-800 CE	44494	Hanben, Blihun site	Taiwan	24.3278	121.766	Wang et al. 2021
Taiwan_Hanben_IA	I8080	M	1-800 CE	70889	Hanben, Blihun site	Taiwan	24.3278	121.766	Wang et al. 2021
Taiwan_Hanben_IA	I8081	M	439-586 calCE (1540±15 BP, PSUAMS-7942)	110876	Hanben, Blihun site	Taiwan	24.3278	121.766	Wang et al. 2021
Turkey_Arslantepe_EBA	ART001	M	2469-2298 calBCE (3908±26 BP, MAMS-33533)	426445	Malatya Province, Arslantepe	Turkey	38.3819	38.3611	Skourtanioti et al. 2020
Turkey_Arslantepe_EBA	ART009	F	2838-2495 calBCE (4069±20 BP, MAMS-37487)	540520	Malatya Province, Arslantepe	Turkey	38.3819	38.3611	Skourtanioti et al. 2020
Turkey_Arslantepe_EBA	ART010	F	2857-2501 calBCE (4095±26 BP, MAMS-33537)	427282	Malatya Province, Arslantepe	Turkey	38.3819	38.3611	Skourtanioti et al. 2020
Turkey_Arslantepe_EBA	ART011	M	2860-2506 calBCE (4103±25 BP, MAMS-33538)	427282	Malatya Province, Arslantepe	Turkey	38.3819	38.3611	Skourtanioti et al. 2020
TUR_Pinarbasi_EpiP	ZBC_IPB001.B-C0101_Luk2-Pinarbasi	M	13629-13308 calBCE (12890±40 BP, MAMS-30693)	848431	Pınarbaşı	Turkey	37.4833	33.0333	Feldman et al. 2019
Yamnaya_Samara	I0370	M	3300-2500 BCE	695086	Samara Oblast, Volga River Valley, Eastern Orenburg, Pre-Ural steppe, Ishkinovka I	Russia	51.27	58.18	Mathieson et al., 2015
Yamnaya_Samara	I0441	F	3010-2623 cal BCE (4234±60 BP, AA-47805)	101678	Samara Oblast, Volga River Valley, Buzuluk, Kurmanaevka III	Russia	52.3	52.05	Mathieson et al., 2015
Yamnaya_Samara	I0444	M	3335-2883 cal BCE (4370±75 BP, AA-12570)	539947	Samara Oblast, Volga River Valley, Kutuluk River, Kutuluk	Russia	53.18116111	51.2225	Mathieson et al., 2015
Yamnaya_Samara	I0439	M	3322-2921 cal BCE (4420±30 BP, Beta-392491)	268426	Samara Oblast, Volga River Valley, Sok River, Lopatino I	Russia	53.64	50.655	Mathieson et al., 2015
Yamnaya_Samara	I0357	F	3093-2911 cal BCE (4380±30 BP, Beta-392489)	523435	Samara Oblast, Volga River Valley, Sok River, Lopatino I	Russia	53.64	50.655	Mathieson et al., 2015
Yamnaya_Samara	I0429	M	3339-2916 cal BCE (4432±66 BP, AA-47804)	603212	Samara Oblast, Volga River Valley, Sok River, Lopatino I	Russia	53.64	50.655	Mathieson et al., 2015
Yamnaya_Samara	I0438	M	3020-2631 cal BCE (4254±61 BP, AA-47807)	567478	Samara Oblast, Volga River Valley, Samara River, Luzkhi I	Russia	53.38	50.38	Mathieson et al., 2015
Yamnaya_Samara	I0443	M	3300-2500 BCE	995838	Samara Oblast, Volga River Valley, Sok River, Lopatino II	Russia	53.64	50.655	Mathieson et al., 2015
Yamnaya_Samara	I0231	M	2911-2881 cal BCE (4270±17 BP) [R_combine: (4260±30 BP, Beta-392487); (4275±20 BP, PSUAMS-4279)]	1103245	Samara Oblast, Volga River Valley, Southern Steppe, Ekaterinovka	Russia	53.08561111	49.46591111	Mathieson et al., 2015
West_Anatolia_Roman_Era	I20259	M	491-717 CE	859333	Samantaş (Aegean, Muğla, Yatağan)	Turkey	37.34	28.04	Lazaridis et al. 2022
West_Anatolia_Roman_Era	I20260	F	491-717 CE	854011	Samantaş (Aegean, Muğla, Yatağan)	Turkey	37.34	28.04	Lazaridis et al. 2022
West_Anatolia_Roman_Era	I20261	M	491-717 CE	283754	Samantaş (Aegean, Muğla, Yatağan)	Turkey	37.34	28.04	Lazaridis et al. 2022
West_Anatolia_Roman_Era	I20265	M	491-717 CE	832732	Samantaş (Aegean, Muğla, Yatağan)	Turkey	37.34	28.04	Lazaridis et al. 2022
West_Anatolia_Roman_Era	I20266	M	491-717 CE	806476	Samantaş (Aegean, Muğla, Yatağan)	Turkey	37.34	28.04	Lazaridis et al. 2022
West_Anatolia_Roman_Era	I20320	M	491-717 CE	267325	Samantaş (Aegean, Muğla, Yatağan)	Turkey	37.34	28.04	Lazaridis et al. 2022
West_Anatolia_Roman_Era	I20139	M	491-717 CE	659759	Samantaş (Aegean, Muğla, Yatağan)	Turkey	37.34	28.04	Lazaridis et al. 2022
WHG	I1875	F	7321-6834 calBCE	193173	Vela Spila	Croatia	42.9672	16.7072	Mathieson et al., 2018
WHG	Rochedane	M	11207-10955 calBCE (11120±50 BP, GrA-41739)	143344	Rochedane	France	47.21	6.45	Mathieson et al., 2018
WHG	I0585	M	5982-5741 calBCE (6980±50 BP, Beta-226472)	954740	Leon, La Brana-Arintero	Spain	42.911	-5.3778	Mathieson et al., 2015 (1240k of same same sample with shotgun in Olalde2014)
WHG	I1507	M	5788-5640 calBCE (6835±34 BP, OxA-23757)	784154	Tiszaszolos-Domaháza	Hungary	47.93	21.2	Mathieson et al., 2015 (capture of same sample shotgunned in Gamba2014)

### Sheet: S2. PCA sample list
Table S2. List of individuals used for the PCAs of this study.
Sample ID	Sex	Population Label	PCA	Reference	Type
I15705	F	Albania Neolithic	Neolithic EBA	Lazaridis et al. 2022	ancient
I13838	M	Albania Neolithic-Chalcolithic	Neolithic EBA	Lazaridis et al. 2022	ancient
I13840	M	Albania Neolithic-Chalcolithic	Neolithic EBA	Lazaridis et al. 2022	ancient
I14689	M	Albania Early Bronze Age	Neolithic EBA	Lazaridis et al. 2022	ancient
I0707	F	Anatolia Neolithic	Neolithic EBA	Mathieson et al. 2015	ancient
I0708	M	Anatolia Neolithic	Neolithic EBA	Mathieson et al. 2015	ancient
I0709	M	Anatolia Neolithic	Neolithic EBA	Mathieson et al. 2015	ancient
I0723	M	Anatolia Neolithic	Neolithic EBA	Mathieson et al. 2015	ancient
I0724	M	Anatolia Neolithic	Neolithic EBA	Mathieson et al. 2015	ancient
I0725	F	Anatolia Neolithic	Neolithic EBA	Mathieson et al. 2015	ancient
I0726	F	Anatolia Neolithic	Neolithic EBA	Mathieson et al. 2015	ancient
I0727	M	Anatolia Neolithic	Neolithic EBA	Mathieson et al. 2015	ancient
I0736	F	Anatolia Neolithic	Neolithic EBA	Mathieson et al. 2015	ancient
I0744	M	Anatolia Neolithic	Neolithic EBA	Mathieson et al. 2015	ancient
I0745	M	Anatolia Neolithic	Neolithic EBA	Mathieson et al. 2015	ancient
I0746	M	Anatolia Neolithic	Neolithic EBA	Mathieson et al. 2015	ancient
I1096	M	Anatolia Neolithic	Neolithic EBA	Mathieson et al. 2015	ancient
I1097	M	Anatolia Neolithic	Neolithic EBA	Mathieson et al. 2015	ancient
I1098	F	Anatolia Neolithic	Neolithic EBA	Mathieson et al. 2015	ancient
I1099	M	Anatolia Neolithic	Neolithic EBA	Mathieson et al. 2015	ancient
I1100	F	Anatolia Neolithic	Neolithic EBA	Mathieson et al. 2015	ancient
I1101	M	Anatolia Neolithic	Neolithic EBA	Mathieson et al. 2015	ancient
I1102	M	Anatolia Neolithic	Neolithic EBA	Mathieson et al. 2015	ancient
I1103	M	Anatolia Neolithic	Neolithic EBA	Mathieson et al. 2015	ancient
I1579	F	Anatolia Neolithic	Neolithic EBA	Mathieson et al. 2015	ancient
I1580	F	Anatolia Neolithic	Neolithic EBA	Mathieson et al. 2015	ancient
I1581	F	Anatolia Neolithic	Neolithic EBA	Mathieson et al. 2015	ancient
I1583	M	Anatolia Neolithic	Neolithic EBA	Mathieson et al. 2015	ancient
I1585	F	Anatolia Neolithic	Neolithic EBA	Mathieson et al. 2015	ancient
I11134	F	Bulgaria Neolithic-Chalcolithic	Neolithic EBA	Lazaridis et al. 2022	ancient
I11135	M	Bulgaria Neolithic-Chalcolithic	Neolithic EBA	Lazaridis et al. 2022	ancient
I11270	M	Bulgaria Neolithic-Chalcolithic	Neolithic EBA	Lazaridis et al. 2022	ancient
I17981	F	Bulgaria Neolithic-Chalcolithic	Neolithic EBA	Lazaridis et al. 2022	ancient
I1298	F	Bulgaria Neolithic-Chalcolithic	Neolithic EBA	Mathieson et al. 2018	ancient
I2529	M	Bulgaria Neolithic-Chalcolithic	Neolithic EBA	Mathieson et al. 2018	ancient
I0698	M	Bulgaria Neolithic-Chalcolithic	Neolithic EBA	Mathieson et al. 2018	ancient
I18793	F	Bulgaria Boyanovo Early Bronze Age	Neolithic EBA	Lazaridis et al. 2022	ancient
I18794	M	Bulgaria Boyanovo Early Bronze Age	Neolithic EBA	Lazaridis et al. 2022	ancient
I19451	F	Bulgaria Tell Kran Early Bronze Age	Neolithic EBA	Lazaridis et al. 2022	ancient
I19454	M	Bulgaria Tell Kran Early Bronze Age	Neolithic EBA	Lazaridis et al. 2022	ancient
I19456	M	Bulgaria Tell Kran Early Bronze Age	Neolithic EBA	Lazaridis et al. 2022	ancient
I19458	M	Bulgaria Tell Ezero Early Bronze Age	Neolithic EBA	Lazaridis et al. 2022	ancient
I19459	F	Bulgaria Tell Ezero Early Bronze Age	Neolithic EBA	Lazaridis et al. 2022	ancient
I20182	M	Bulgaria Kapitan Andreevo Early Bronze Age	Neolithic EBA	Lazaridis et al. 2022	ancient
I2180	F	Bulgaria Smyadovo Early Bronze Age	Neolithic EBA	Lazaridis et al. 2022	ancient
I20502	M	Croatia Neolithic-Chalcolithic	Neolithic EBA	Lazaridis et al. 2022	ancient
I26738	F	Croatia Neolithic-Chalcolithic	Neolithic EBA	Patterson et al. 2022	ancient
I26741	F	Croatia Neolithic-Chalcolithic	Neolithic EBA	Patterson et al. 2022	ancient
I5079	F	Croatia Neolithic-Chalcolithic	Neolithic EBA	Mathieson et al. 2018	ancient
I7399	F	Croatia Neolithic-Chalcolithic	Neolithic EBA	Lazaridis et al. 2022	ancient
I2318	F	Greece Neolithic	Neolithic EBA	Mathieson et al. 2018	ancient
I2937_all	F	Greece Neolithic	Neolithic EBA	Lazaridis et al. 2022	ancient
I3708	F	Greece Neolithic	Neolithic EBA	Mathieson et al. 2018	ancient
I3709	F	Greece Neolithic	Neolithic EBA	Mathieson et al. 2018	ancient
I3920	F	Greece Neolithic	Neolithic EBA	Mathieson et al. 2018	ancient
Mik15.SG	U	Greece Manika EBA	Neolithic EBA	Lazaridis et al. 2022	ancient
I4081	M	Iron Gates Hunter Gatherer	Neolithic EBA	Mathieson et al. 2018	ancient
I4582	F	Iron Gates Hunter Gatherer	Neolithic EBA	Mathieson et al. 2018	ancient
I4914	M	Iron Gates Hunter Gatherer	Neolithic EBA	Mathieson et al. 2018	ancient
I4915	M	Iron Gates Hunter Gatherer	Neolithic EBA	Mathieson et al. 2018	ancient
I4916	M	Iron Gates Hunter Gatherer	Neolithic EBA	Mathieson et al. 2018	ancient
I4917	F	Iron Gates Hunter Gatherer	Neolithic EBA	Mathieson et al. 2018	ancient
I5233	F	Iron Gates Hunter Gatherer	Neolithic EBA	Mathieson et al. 2018	ancient
I5234	F	Iron Gates Hunter Gatherer	Neolithic EBA	Mathieson et al. 2018	ancient
I5235	M	Iron Gates Hunter Gatherer	Neolithic EBA	Mathieson et al. 2018	ancient
I5236	M	Iron Gates Hunter Gatherer	Neolithic EBA	Mathieson et al. 2018	ancient
I5237	M	Iron Gates Hunter Gatherer	Neolithic EBA	Mathieson et al. 2018	ancient
I5401	M	Iron Gates Hunter Gatherer	Neolithic EBA	Mathieson et al. 2018	ancient
I5402	M	Iron Gates Hunter Gatherer	Neolithic EBA	Mathieson et al. 2018	ancient
I5408	M	Iron Gates Hunter Gatherer	Neolithic EBA	Mathieson et al. 2018	ancient
I16994	M	Montenegro Neolithic	Neolithic EBA	Lazaridis et al. 2022	ancient
I0739	M	Romania Neolithic-Chalcolithic	Neolithic EBA	Lazaridis et al. 2022	ancient
I6663	M	Romania Neolithic-Chalcolithic	Neolithic EBA	Lazaridis et al. 2022	ancient
I7127	M	Romania Neolithic-Chalcolithic	Neolithic EBA	Lazaridis et al. 2022	ancient
I7128	F	Romania Neolithic-Chalcolithic	Neolithic EBA	Lazaridis et al. 2022	ancient
I7129	F	Romania Neolithic-Chalcolithic	Neolithic EBA	Lazaridis et al. 2022	ancient
I7130	F	Romania Neolithic-Chalcolithic	Neolithic EBA	Lazaridis et al. 2022	ancient
I7132	F	Romania Neolithic-Chalcolithic	Neolithic EBA	Lazaridis et al. 2022	ancient
I7133	F	Romania Neolithic-Chalcolithic	Neolithic EBA	Lazaridis et al. 2022	ancient
I7135	M	Romania Neolithic-Chalcolithic	Neolithic EBA	Lazaridis et al. 2022	ancient
I7136	M	Romania Neolithic-Chalcolithic	Neolithic EBA	Lazaridis et al. 2022	ancient
I7137	M	Romania Neolithic-Chalcolithic	Neolithic EBA	Lazaridis et al. 2022	ancient
I14157	F	Romania Neolithic-Chalcolithic	Neolithic EBA	Lazaridis et al. 2022	ancient
I14159	M	Romania Neolithic-Chalcolithic	Neolithic EBA	Lazaridis et al. 2022	ancient
I14160	F	Romania Neolithic-Chalcolithic	Neolithic EBA	Lazaridis et al. 2022	ancient
I14161	M	Romania Neolithic-Chalcolithic	Neolithic EBA	Lazaridis et al. 2022	ancient
I14162	F	Romania Neolithic-Chalcolithic	Neolithic EBA	Lazaridis et al. 2022	ancient
I14163	M	Romania Neolithic-Chalcolithic	Neolithic EBA	Lazaridis et al. 2022	ancient
I14164	F	Romania Neolithic-Chalcolithic	Neolithic EBA	Lazaridis et al. 2022	ancient
I14165	F	Romania Neolithic-Chalcolithic	Neolithic EBA	Lazaridis et al. 2022	ancient
I14166	F	Romania Neolithic-Chalcolithic	Neolithic EBA	Lazaridis et al. 2022	ancient
I15616	M	Romania Neolithic-Chalcolithic	Neolithic EBA	Lazaridis et al. 2022	ancient
I15618	F	Romania Neolithic-Chalcolithic	Neolithic EBA	Lazaridis et al. 2022	ancient
I15619	M	Romania Neolithic-Chalcolithic	Neolithic EBA	Lazaridis et al. 2022	ancient
I15620	M	Romania Neolithic-Chalcolithic	Neolithic EBA	Lazaridis et al. 2022	ancient
I15621	M	Romania Neolithic-Chalcolithic	Neolithic EBA	Lazaridis et al. 2022	ancient
I18113	M	Romania Neolithic-Chalcolithic	Neolithic EBA	Lazaridis et al. 2022	ancient
I18115	F	Romania Neolithic-Chalcolithic	Neolithic EBA	Lazaridis et al. 2022	ancient
I18116	M	Romania Neolithic-Chalcolithic	Neolithic EBA	Lazaridis et al. 2022	ancient
I20806	M	Romania Neolithic-Chalcolithic	Neolithic EBA	Lazaridis et al. 2022	ancient
I17914	F	Serbia Chalcolithic-EBA	Neolithic EBA	Lazaridis et al. 2022	ancient
I17915	M	Serbia Chalcolithic-EBA	Neolithic EBA	Lazaridis et al. 2022	ancient
I23205	M	Serbia Mokrin EBA	Neolithic EBA	Patterson et al. 2022	ancient
I23206	F	Serbia Mokrin EBA	Neolithic EBA	Patterson et al. 2022	ancient
I23207	M	Serbia Mokrin EBA	Neolithic EBA	Patterson et al. 2022	ancient
I23208	F	Serbia Mokrin EBA	Neolithic EBA	Patterson et al. 2022	ancient
I23212	F	Serbia Mokrin EBA	Neolithic EBA	Patterson et al. 2022	ancient
I1875	F	Western Hunter Gatherer	Neolithic EBA	Mathieson et al. 2018	ancient
BerryAuBac	M	Western Hunter Gatherer	Neolithic EBA	Mathieson et al. 2018	ancient
I0585	M	Western Hunter Gatherer	Neolithic EBA	Mathieson et al. 2015	ancient
Rochedane	M	Western Hunter Gatherer	Neolithic EBA	Mathieson et al. 2018	ancient
I0231	M	Yamnaya Samara	Neolithic EBA	Mathieson et al. 2015	ancient
I0357	F	Yamnaya Samara	Neolithic EBA	Mathieson et al. 2015	ancient
I0370	M	Yamnaya Samara	Neolithic EBA	Mathieson et al. 2015	ancient
I0429	M	Yamnaya Samara	Neolithic EBA	Mathieson et al. 2015	ancient
I0438	M	Yamnaya Samara	Neolithic EBA	Mathieson et al. 2015	ancient
I0439	M	Yamnaya Samara	Neolithic EBA	Mathieson et al. 2015	ancient
I0441	F	Yamnaya Samara	Neolithic EBA	Mathieson et al. 2015	ancient
I0444	M	Yamnaya Samara	Neolithic EBA	Mathieson et al. 2015	ancient
I8471	M	Albania MBA	BA-IA-classical antiquity	Lazaridis et al. 2022	ancient
I14688	M	Albania Bronze Age-Iron Age	BA-IA-classical antiquity	Lazaridis et al. 2022	ancient
I14690	M	Albania Bronze Age-Iron Age	BA-IA-classical antiquity	Lazaridis et al. 2022	ancient
I14692	F	Albania Bronze Age-Iron Age	BA-IA-classical antiquity	Lazaridis et al. 2022	ancient
I16251	M	Albania Bronze Age-Iron Age	BA-IA-classical antiquity	Lazaridis et al. 2022	ancient
I16253	M	Albania Bronze Age-Iron Age	BA-IA-classical antiquity	Lazaridis et al. 2022	ancient
I16254	M	Albania Bronze Age-Iron Age	BA-IA-classical antiquity	Lazaridis et al. 2022	ancient
I16256	F	Albania Bronze Age-Iron Age	BA-IA-classical antiquity	Lazaridis et al. 2022	ancient
I20180	M	Bulgaria Iron Age	BA-IA-classical antiquity	Lazaridis et al. 2022	ancient
I20181	M	Bulgaria Iron Age	BA-IA-classical antiquity	Lazaridis et al. 2022	ancient
I20183	M	Bulgaria Iron Age	BA-IA-classical antiquity	Lazaridis et al. 2022	ancient
I20184	F	Bulgaria Iron Age	BA-IA-classical antiquity	Lazaridis et al. 2022	ancient
I20185	M	Bulgaria Iron Age	BA-IA-classical antiquity	Lazaridis et al. 2022	ancient
I20186	M	Bulgaria Iron Age	BA-IA-classical antiquity	Lazaridis et al. 2022	ancient
I19500	M	Bulgaria Classical Antiquity	BA-IA-classical antiquity	Lazaridis et al. 2022	ancient
I11843	M	Croatia Bronze Age-Iron Age	BA-IA-classical antiquity	Lazaridis et al. 2022	ancient
I18072	M	Croatia Bronze Age-Iron Age	BA-IA-classical antiquity	Lazaridis et al. 2022	ancient
I18077	F	Croatia Bronze Age-Iron Age	BA-IA-classical antiquity	Lazaridis et al. 2022	ancient
I18079	F	Croatia Bronze Age-Iron Age	BA-IA-classical antiquity	Lazaridis et al. 2022	ancient
I18082	F	Croatia Bronze Age-Iron Age	BA-IA-classical antiquity	Lazaridis et al. 2022	ancient
I18087	F	Croatia Bronze Age-Iron Age	BA-IA-classical antiquity	Lazaridis et al. 2022	ancient
I18413	F	Croatia Bronze Age-Iron Age	BA-IA-classical antiquity	Lazaridis et al. 2022	ancient
I18415	M	Croatia Bronze Age-Iron Age	BA-IA-classical antiquity	Lazaridis et al. 2022	ancient
I18416	F	Croatia Bronze Age-Iron Age	BA-IA-classical antiquity	Lazaridis et al. 2022	ancient
I18417	M	Croatia Bronze Age-Iron Age	BA-IA-classical antiquity	Lazaridis et al. 2022	ancient
I18712	M	Croatia Bronze Age-Iron Age	BA-IA-classical antiquity	Lazaridis et al. 2022	ancient
I18720	F	Croatia Bronze Age-Iron Age	BA-IA-classical antiquity	Lazaridis et al. 2022	ancient
I18724	F	Croatia Bronze Age-Iron Age	BA-IA-classical antiquity	Lazaridis et al. 2022	ancient
I18725	M	Croatia Bronze Age-Iron Age	BA-IA-classical antiquity	Lazaridis et al. 2022	ancient
I18727	F	Croatia Bronze Age-Iron Age	BA-IA-classical antiquity	Lazaridis et al. 2022	ancient
I18729	M	Croatia Bronze Age-Iron Age	BA-IA-classical antiquity	Lazaridis et al. 2022	ancient
I18730	F	Croatia Bronze Age-Iron Age	BA-IA-classical antiquity	Lazaridis et al. 2022	ancient
I18732	M	Croatia Bronze Age-Iron Age	BA-IA-classical antiquity	Lazaridis et al. 2022	ancient
I18734	F	Croatia Bronze Age-Iron Age	BA-IA-classical antiquity	Lazaridis et al. 2022	ancient
I18737	M	Croatia Bronze Age-Iron Age	BA-IA-classical antiquity	Lazaridis et al. 2022	ancient
I18738	F	Croatia Bronze Age-Iron Age	BA-IA-classical antiquity	Lazaridis et al. 2022	ancient
I18745	F	Croatia Bronze Age-Iron Age	BA-IA-classical antiquity	Lazaridis et al. 2022	ancient
I18746	M	Croatia Bronze Age-Iron Age	BA-IA-classical antiquity	Lazaridis et al. 2022	ancient
I18747	M	Croatia Bronze Age-Iron Age	BA-IA-classical antiquity	Lazaridis et al. 2022	ancient
I18748	M	Croatia Bronze Age-Iron Age	BA-IA-classical antiquity	Lazaridis et al. 2022	ancient
I18752	M	Croatia Bronze Age-Iron Age	BA-IA-classical antiquity	Lazaridis et al. 2022	ancient
I19027	F	Croatia Bronze Age-Iron Age	BA-IA-classical antiquity	Lazaridis et al. 2022	ancient
I23904	F	Croatia Bronze Age-Iron Age	BA-IA-classical antiquity	Patterson et al. 2022	ancient
I23911	M	Croatia Bronze Age-Iron Age	BA-IA-classical antiquity	Patterson et al. 2022	ancient
I23995	M	Croatia Bronze Age-Iron Age	BA-IA-classical antiquity	Patterson et al. 2022	ancient
I23996	F	Croatia Bronze Age-Iron Age	BA-IA-classical antiquity	Patterson et al. 2022	ancient
I24342	M	Croatia Bronze Age-Iron Age	BA-IA-classical antiquity	Patterson et al. 2022	ancient
I24638	M	Croatia Bronze Age-Iron Age	BA-IA-classical antiquity	Patterson et al. 2022	ancient
I24639	M	Croatia Bronze Age-Iron Age	BA-IA-classical antiquity	Patterson et al. 2022	ancient
I24879	F	Croatia Bronze Age-Iron Age	BA-IA-classical antiquity	Patterson et al. 2022	ancient
I24882	M	Croatia Bronze Age-Iron Age	BA-IA-classical antiquity	Patterson et al. 2022	ancient
I26726	M	Croatia Bronze Age-Iron Age	BA-IA-classical antiquity	Patterson et al. 2022	ancient
I18830	M	Croatia Classical Antiquity	BA-IA-classical antiquity	Lazaridis et al. 2022	ancient
I26735	M	Croatia Bronze Age-Iron Age	BA-IA-classical antiquity	Patterson et al. 2022	ancient
I26773	F	Croatia Bronze Age-Iron Age	BA-IA-classical antiquity	Patterson et al. 2022	ancient
I26774	F	Croatia Bronze Age-Iron Age	BA-IA-classical antiquity	Patterson et al. 2022	ancient
I26893	F	Croatia Bronze Age-Iron Age	BA-IA-classical antiquity	Patterson et al. 2022	ancient
I4331	M	Croatia Bronze Age-Iron Age	BA-IA-classical antiquity	Lazaridis et al. 2022	ancient
I4331	M	Croatia Bronze Age-Iron Age	BA-IA-classical antiquity	Mathieson et al. 2018	ancient
I4332	F	Croatia Bronze Age-Iron Age	BA-IA-classical antiquity	Lazaridis et al. 2022	ancient
I4332	F	Croatia Bronze Age-Iron Age	BA-IA-classical antiquity	Mathieson et al. 2018	ancient
I5073	M	Croatia Bronze Age-Iron Age	BA-IA-classical antiquity	Lazaridis et al. 2022	ancient
I5074	M	Croatia Bronze Age-Iron Age	BA-IA-classical antiquity	Lazaridis et al. 2022	ancient
I5080	M	Croatia Bronze Age-Iron Age	BA-IA-classical antiquity	Lazaridis et al. 2022	ancient
I5723	M	Croatia Bronze Age-Iron Age	BA-IA-classical antiquity	Lazaridis et al. 2022	ancient
I5724	M	Croatia Bronze Age-Iron Age	BA-IA-classical antiquity	Lazaridis et al. 2022	ancient
I5725	M	Croatia Bronze Age-Iron Age	BA-IA-classical antiquity	Lazaridis et al. 2022	ancient
I5726	F	Croatia Bronze Age-Iron Age	BA-IA-classical antiquity	Lazaridis et al. 2022	ancient
I5727	F	Croatia Bronze Age-Iron Age	BA-IA-classical antiquity	Lazaridis et al. 2022	ancient
I5728	F	Croatia Bronze Age-Iron Age	BA-IA-classical antiquity	Lazaridis et al. 2022	ancient
I5729	M	Croatia Bronze Age-Iron Age	BA-IA-classical antiquity	Lazaridis et al. 2022	ancient
I4481	F	East Anatolia Bronze Age	BA-IA-classical antiquity	Lazaridis et al. 2022	ancient
I14635	F	East Anatolia Anc	BA-IA-classical antiquity	Lazaridis et al. 2022	ancient
I14644	F	East Anatolia Anc	BA-IA-classical antiquity	Lazaridis et al. 2022	ancient
I19356	M	East France Iron Age	BA-IA-classical antiquity	Patterson et al. 2022	ancient
I19358	M	East France Iron Age	BA-IA-classical antiquity	Patterson et al. 2022	ancient
I19359	M	East France Iron Age	BA-IA-classical antiquity	Patterson et al. 2022	ancient
I19362	F	East France Iron Age	BA-IA-classical antiquity	Patterson et al. 2022	ancient
I20815	F	East France Iron Age	BA-IA-classical antiquity	Patterson et al. 2022	ancient
I20827	M	East France Iron Age	BA-IA-classical antiquity	Patterson et al. 2022	ancient
I21402	M	East France Iron Age	BA-IA-classical antiquity	Patterson et al. 2022	ancient
I21931	F	East France Iron Age	BA-IA-classical antiquity	Patterson et al. 2022	ancient
Log02.SG	U	Greece Longas MBA	BA-IA-classical antiquity	Lazaridis et al. 2022	ancient
Log04.SG	U	Greece Longas MBA	BA-IA-classical antiquity	Lazaridis et al. 2022	ancient
I13514	F	Greece Bronze Age-Iron Age	BA-IA-classical antiquity	Lazaridis et al. 2022	ancient
I13518	M	Greece Bronze Age-Iron Age	BA-IA-classical antiquity	Lazaridis et al. 2022	ancient
I13577	M	Greece Bronze Age-Iron Age	BA-IA-classical antiquity	Lazaridis et al. 2022	ancient
I13579	M	Greece Bronze Age-Iron Age	BA-IA-classical antiquity	Lazaridis et al. 2022	ancient
I15571	F	Greece Bronze Age-Iron Age	BA-IA-classical antiquity	Lazaridis et al. 2022	ancient
I15582	F	Greece Bronze Age-Iron Age	BA-IA-classical antiquity	Lazaridis et al. 2022	ancient
I17962	M	Greece Bronze Age-Iron Age	BA-IA-classical antiquity	Lazaridis et al. 2022	ancient
I19366	F	Greece Bronze Age-Iron Age	BA-IA-classical antiquity	Lazaridis et al. 2022	ancient
I7221	M	Greek Himera Classical Era	BA-IA-classical antiquity	Reitsema et al. 2022	ancient
I7224	M	Greek Himera Classical Era	BA-IA-classical antiquity	Reitsema et al. 2022	ancient
I17866	M	Greek Himera Classical Era	BA-IA-classical antiquity	Reitsema et al. 2022	ancient
I10945	M	Greek Himera Classical Era	BA-IA-classical antiquity	Reitsema et al. 2022	ancient
I10952	M	Greek Himera Classical Era	BA-IA-classical antiquity	Reitsema et al. 2022	ancient
I10946	M	Himera Balkan outliers Classical Era	BA-IA-classical antiquity	Reitsema et al. 2022	ancient
I10950	M	Himera Balkan outliers Classical Era	BA-IA-classical antiquity	Reitsema et al. 2022	ancient
I10943	M	Himera Balto-Slavs Classical Era	BA-IA-classical antiquity	Reitsema et al. 2022	ancient
I10949	M	Himera Balto-Slavs Classical Era	BA-IA-classical antiquity	Reitsema et al. 2022	ancient
I10379	F	Macedonia Bronze Age-Classical Antiquity	BA-IA-classical antiquity	Lazaridis et al. 2022	ancient
I10381	M	Macedonia Bronze Age-Classical Antiquity	BA-IA-classical antiquity	Lazaridis et al. 2022	ancient
I10383	F	Macedonia Bronze Age-Classical Antiquity	BA-IA-classical antiquity	Lazaridis et al. 2022	ancient
I10384	M	Macedonia Bronze Age-Classical Antiquity	BA-IA-classical antiquity	Lazaridis et al. 2022	ancient
I10385	F	Macedonia Bronze Age-Classical Antiquity	BA-IA-classical antiquity	Lazaridis et al. 2022	ancient
I10387	F	Macedonia Bronze Age-Classical Antiquity	BA-IA-classical antiquity	Lazaridis et al. 2022	ancient
I10390	M	Macedonia Bronze Age-Classical Antiquity	BA-IA-classical antiquity	Lazaridis et al. 2022	ancient
I10391	F	Macedonia Bronze Age-Classical Antiquity	BA-IA-classical antiquity	Lazaridis et al. 2022	ancient
I10392	M	Macedonia Classical Antiquity outlier	BA-IA-classical antiquity	Lazaridis et al. 2022	ancient
I7231	M	Macedonia Bronze Age-Classical Antiquity	BA-IA-classical antiquity	Lazaridis et al. 2022	ancient
I7233	F	Macedonia Bronze Age-Classical Antiquity	BA-IA-classical antiquity	Lazaridis et al. 2022	ancient
I8112	M	Macedonia Bronze Age-Classical Antiquity	BA-IA-classical antiquity	Lazaridis et al. 2022	ancient
scy197	U	Moldova Glinoe	BA-IA-classical antiquity	Krzewińska et al. 2018	ancient
scy305	U	Moldova Glinoe	BA-IA-classical antiquity	Krzewińska et al. 2018	ancient
I13167	M	Montenegro Bronze Age-Iron Age	BA-IA-classical antiquity	Lazaridis et al. 2022	ancient
I13168	F	Montenegro Bronze Age-Iron Age	BA-IA-classical antiquity	Lazaridis et al. 2022	ancient
I13171	F	Montenegro Bronze Age-Iron Age	BA-IA-classical antiquity	Lazaridis et al. 2022	ancient
I13172	F	Montenegro Bronze Age-Iron Age	BA-IA-classical antiquity	Lazaridis et al. 2022	ancient
I13778	M	Montenegro Bronze Age-Iron Age	BA-IA-classical antiquity	Lazaridis et al. 2022	ancient
I14501	F	Montenegro Bronze Age-Iron Age	BA-IA-classical antiquity	Lazaridis et al. 2022	ancient
I10479	M	Romania Bronze Age	BA-IA-classical antiquity	Lazaridis et al. 2022	ancient
I10480	M	Romania Bronze Age	BA-IA-classical antiquity	Lazaridis et al. 2022	ancient
I10483	F	Romania Bronze Age	BA-IA-classical antiquity	Lazaridis et al. 2022	ancient
I10494	F	Romania Bronze Age	BA-IA-classical antiquity	Lazaridis et al. 2022	ancient
I10558	F	Romania Bronze Age	BA-IA-classical antiquity	Lazaridis et al. 2022	ancient
I10562	F	Romania Bronze Age	BA-IA-classical antiquity	Lazaridis et al. 2022	ancient
I17912	F	Serbia Bronze Age	BA-IA-classical antiquity	Lazaridis et al. 2022	ancient
I17913	F	Serbia Bronze Age	BA-IA-classical antiquity	Lazaridis et al. 2022	ancient
I23209	M	Serbia Bronze Age	BA-IA-classical antiquity	Patterson et al. 2022	ancient
I23210	F	Serbia Bronze Age	BA-IA-classical antiquity	Patterson et al. 2022	ancient
I23211	F	Serbia Bronze Age	BA-IA-classical antiquity	Patterson et al. 2022	ancient
I16803	F	Serbia Bronze Age	BA-IA-classical antiquity	Lazaridis et al. 2022	ancient
I16813	M	Serbia Bronze Age	BA-IA-classical antiquity	Lazaridis et al. 2022	ancient
I16814	M	Serbia_LBA	BA-IA-classical antiquity	Lazaridis et al. 2022	ancient
I22938	F	Slovenia Bronze Age-Iron Age	BA-IA-classical antiquity	Patterson et al. 2022	ancient
I22940	M	Slovenia Bronze Age-Iron Age	BA-IA-classical antiquity	Patterson et al. 2022	ancient
I23974	M	Slovenia Bronze Age-Iron Age	BA-IA-classical antiquity	Patterson et al. 2022	ancient
I23978	M	Slovenia Bronze Age-Iron Age	BA-IA-classical antiquity	Patterson et al. 2022	ancient
I5689	M	Slovenia Bronze Age-Iron Age	BA-IA-classical antiquity	Patterson et al. 2022	ancient
I5690	M	Slovenia Bronze Age-Iron Age	BA-IA-classical antiquity	Patterson et al. 2022	ancient
I5691	M	Slovenia Bronze Age-Iron Age	BA-IA-classical antiquity	Patterson et al. 2022	ancient
I5692	F	Slovenia Bronze Age-Iron Age	BA-IA-classical antiquity	Patterson et al. 2022	ancient
I5693	F	Slovenia Bronze Age-Iron Age	BA-IA-classical antiquity	Patterson et al. 2022	ancient
I5695	M	Slovenia Bronze Age-Iron Age	BA-IA-classical antiquity	Patterson et al. 2022	ancient
I5697	F	Slovenia Bronze Age-Iron Age	BA-IA-classical antiquity	Patterson et al. 2022	ancient
I5698	F	Slovenia Bronze Age-Iron Age	BA-IA-classical antiquity	Patterson et al. 2022	ancient
I13620	M	South France Iron Age	BA-IA-classical antiquity	Patterson et al. 2022	ancient
I13623	M	South France Iron Age	BA-IA-classical antiquity	Patterson et al. 2022	ancient
I19916	M	South France Iron Age	BA-IA-classical antiquity	Patterson et al. 2022	ancient
I19917	F	South France Iron Age	BA-IA-classical antiquity	Patterson et al. 2022	ancient
GNW1	M	Gheg Northwest	Roman-Medieval-Postmedieval	This study	modern
GNW2	M	Gheg Northwest	Roman-Medieval-Postmedieval	This study	modern
GNW3	M	Gheg Northwest	Roman-Medieval-Postmedieval	This study	modern
GNW4	M	Gheg Northwest	Roman-Medieval-Postmedieval	This study	modern
GNW5	M	Gheg Northwest	Roman-Medieval-Postmedieval	This study	modern
GNW6	M	Gheg Northwest	Roman-Medieval-Postmedieval	This study	modern
GNW7	M	Gheg Northwest	Roman-Medieval-Postmedieval	This study	modern
GNW8	M	Gheg Northwest	Roman-Medieval-Postmedieval	This study	modern
GNE1	M	Gheg Northeast	Roman-Medieval-Postmedieval	This study	modern
GNE2	M	Gheg Northeast	Roman-Medieval-Postmedieval	This study	modern
GNE3	M	Gheg Northeast	Roman-Medieval-Postmedieval	This study	modern
GNE4	M	Gheg Northeast	Roman-Medieval-Postmedieval	This study	modern
GNE5	M	Gheg Northeast	Roman-Medieval-Postmedieval	This study	modern
GNE6	M	Gheg Northeast	Roman-Medieval-Postmedieval	This study	modern
GNE7	M	Gheg Northeast	Roman-Medieval-Postmedieval	This study	modern
GNE8	M	Gheg Northeast	Roman-Medieval-Postmedieval	This study	modern
GNE9	M	Gheg Northeast	Roman-Medieval-Postmedieval	This study	modern
GNE10	M	Gheg Northeast	Roman-Medieval-Postmedieval	This study	modern
GNE11	M	Gheg Northeast	Roman-Medieval-Postmedieval	This study	modern
GNE12	M	Gheg Northeast	Roman-Medieval-Postmedieval	This study	modern
GNE13	M	Gheg Northeast	Roman-Medieval-Postmedieval	This study	modern
GNE14	M	Gheg Northeast	Roman-Medieval-Postmedieval	This study	modern
GC1	M	Gheg center	Roman-Medieval-Postmedieval	This study	modern
GC2	M	Gheg center	Roman-Medieval-Postmedieval	This study	modern
GC3	M	Gheg center	Roman-Medieval-Postmedieval	This study	modern
GC4	M	Gheg center	Roman-Medieval-Postmedieval	This study	modern
GC5	M	Gheg center	Roman-Medieval-Postmedieval	This study	modern
GC6	M	Gheg center	Roman-Medieval-Postmedieval	This study	modern
GC7	M	Gheg center	Roman-Medieval-Postmedieval	This study	modern
GC8	M	Gheg center	Roman-Medieval-Postmedieval	This study	modern
GC9	M	Gheg center	Roman-Medieval-Postmedieval	This study	modern
GC10	M	Gheg center	Roman-Medieval-Postmedieval	This study	modern
GC11	M	Gheg center	Roman-Medieval-Postmedieval	This study	modern
GC12	M	Gheg center	Roman-Medieval-Postmedieval	This study	modern
GC13	M	Gheg center	Roman-Medieval-Postmedieval	This study	modern
GC14	M	Gheg center	Roman-Medieval-Postmedieval	This study	modern
GC15	M	Gheg center	Roman-Medieval-Postmedieval	This study	modern
GC16	M	Gheg center	Roman-Medieval-Postmedieval	This study	modern
GC17	M	Gheg center	Roman-Medieval-Postmedieval	This study	modern
GS1	M	Gheg South	Roman-Medieval-Postmedieval	This study	modern
GS2	M	Gheg South	Roman-Medieval-Postmedieval	This study	modern
GS3	M	Gheg South	Roman-Medieval-Postmedieval	This study	modern
GS4	M	Gheg South	Roman-Medieval-Postmedieval	This study	modern
GS5	M	Gheg South	Roman-Medieval-Postmedieval	This study	modern
TDA1	M	Transitional Dialect Area	Roman-Medieval-Postmedieval	This study	modern
TDA2	M	Transitional Dialect Area	Roman-Medieval-Postmedieval	This study	modern
TN1	M	Tosk North	Roman-Medieval-Postmedieval	This study	modern
TN2	M	Tosk North	Roman-Medieval-Postmedieval	This study	modern
TN3	M	Tosk North	Roman-Medieval-Postmedieval	This study	modern
TN4	M	Tosk North	Roman-Medieval-Postmedieval	This study	modern
TN5	M	Tosk North	Roman-Medieval-Postmedieval	This study	modern
TN6	M	Tosk North	Roman-Medieval-Postmedieval	This study	modern
TN7	M	Tosk North	Roman-Medieval-Postmedieval	This study	modern
TN8	M	Tosk North	Roman-Medieval-Postmedieval	This study	modern
TN9	M	Tosk North	Roman-Medieval-Postmedieval	This study	modern
TN10	M	Tosk North	Roman-Medieval-Postmedieval	This study	modern
TN11	M	Tosk North	Roman-Medieval-Postmedieval	This study	modern
TN12	M	Tosk North	Roman-Medieval-Postmedieval	This study	modern
TN13	M	Tosk North	Roman-Medieval-Postmedieval	This study	modern
TW1	M	Tosk West	Roman-Medieval-Postmedieval	This study	modern
TW2	M	Tosk West	Roman-Medieval-Postmedieval	This study	modern
TW3	M	Tosk West	Roman-Medieval-Postmedieval	This study	modern
TW4	M	Tosk West	Roman-Medieval-Postmedieval	This study	modern
TW5	M	Tosk West	Roman-Medieval-Postmedieval	This study	modern
TW6	M	Tosk West	Roman-Medieval-Postmedieval	This study	modern
TS1	M	Tosk South	Roman-Medieval-Postmedieval	This study	modern
TS2	M	Tosk South	Roman-Medieval-Postmedieval	This study	modern
TS3	M	Tosk South	Roman-Medieval-Postmedieval	This study	modern
TS4	M	Tosk South	Roman-Medieval-Postmedieval	This study	modern
NC1	M	Not classified	Roman-Medieval-Postmedieval	This study	modern
NC2	M	Not classified	Roman-Medieval-Postmedieval	This study	modern
NC3	M	Not classified	Roman-Medieval-Postmedieval	This study	modern
NC4	M	Not classified	Roman-Medieval-Postmedieval	This study	modern
NC5	M	Not classified	Roman-Medieval-Postmedieval	This study	modern
I4803	M	CEE_EarlyMedieval	Roman-Medieval-Postmedieval	Olalde et al. 2023	ancient
I12991	F	CEE_EarlyMedieval	Roman-Medieval-Postmedieval	Olalde et al. 2023	ancient
I13458	F	CEE_EarlyMedieval	Roman-Medieval-Postmedieval	Olalde et al. 2023	ancient
I15232	M	CEE_EarlyMedieval	Roman-Medieval-Postmedieval	Olalde et al. 2023	ancient
I5026	F	CEE_EarlyMedieval	Roman-Medieval-Postmedieval	Olalde et al. 2023	ancient
I4137	F	CEE_EarlyMedieval	Roman-Medieval-Postmedieval	Olalde et al. 2023	ancient
I15494	F	Serbia Roman	Roman-Medieval-Postmedieval	Olalde et al. 2023	ancient
I15514	F	Serbia Roman	Roman-Medieval-Postmedieval	Olalde et al. 2023	ancient
I15548	M	Serbia Roman	Roman-Medieval-Postmedieval	Olalde et al. 2023	ancient
I26776	M	Croatia_Roman	Roman-Medieval-Postmedieval	Olalde et al. 2023	ancient
I26705	F	Croatia_Roman	Roman-Medieval-Postmedieval	Olalde et al. 2023	ancient
I28447	F	Croatia_Roman	Roman-Medieval-Postmedieval	Olalde et al. 2023	ancient
I28448	F	Croatia_Roman	Roman-Medieval-Postmedieval	Olalde et al. 2023	ancient
I26763	M	Croatia_Roman	Roman-Medieval-Postmedieval	Olalde et al. 2023	ancient
I26765	M	Croatia_Roman	Roman-Medieval-Postmedieval	Olalde et al. 2023	ancient
I26749	M	Croatia_Roman	Roman-Medieval-Postmedieval	Olalde et al. 2023	ancient
I26752	M	Croatia_Roman	Roman-Medieval-Postmedieval	Olalde et al. 2023	ancient
I26750	F	Croatia_Roman	Roman-Medieval-Postmedieval	Olalde et al. 2023	ancient
I26751	F	Croatia_Roman	Roman-Medieval-Postmedieval	Olalde et al. 2023	ancient
I26754	F	Croatia_Roman	Roman-Medieval-Postmedieval	Olalde et al. 2023	ancient
I27298	F	Serbia Roman	Roman-Medieval-Postmedieval	Olalde et al. 2023	ancient
I15521	M	Serbia Roman	Roman-Medieval-Postmedieval	Olalde et al. 2023	ancient
I15553	M	Serbia Roman	Roman-Medieval-Postmedieval	Olalde et al. 2023	ancient
I28392	F	Croatia Medieval-Post-Medieval	Roman-Medieval-Postmedieval	Olalde et al. 2023	ancient
I15490	M	Serbia Roman	Roman-Medieval-Postmedieval	Olalde et al. 2023	ancient
I15504	M	Serbia Roman	Roman-Medieval-Postmedieval	Olalde et al. 2023	ancient
I15554	M	Serbia Roman	Roman-Medieval-Postmedieval	Olalde et al. 2023	ancient
I15510	M	Serbia Roman	Roman-Medieval-Postmedieval	Olalde et al. 2023	ancient
I15518	M	Serbia Roman	Roman-Medieval-Postmedieval	Olalde et al. 2023	ancient
I15507	M	Serbia Roman	Roman-Medieval-Postmedieval	Olalde et al. 2023	ancient
I15492	M	Serbia Roman	Roman-Medieval-Postmedieval	Olalde et al. 2023	ancient
I15495	M	Serbia_ViminaciumPirivoj	Roman-Medieval-Postmedieval	Olalde et al. 2023	ancient
I15544	M	Serbia Roman	Roman-Medieval-Postmedieval	Olalde et al. 2023	ancient
I15546	M	Serbia Roman	Roman-Medieval-Postmedieval	Olalde et al. 2023	ancient
I15555	M	Serbia Roman	Roman-Medieval-Postmedieval	Olalde et al. 2023	ancient
I26703	F	Croatia_Roman	Roman-Medieval-Postmedieval	Olalde et al. 2023	ancient
I26708	F	Croatia_Roman	Roman-Medieval-Postmedieval	Olalde et al. 2023	ancient
I26702	M	Croatia_Roman	Roman-Medieval-Postmedieval	Olalde et al. 2023	ancient
I27297	M	Serbia Roman	Roman-Medieval-Postmedieval	Olalde et al. 2023	ancient
I15513	M	Serbia Anatolian Roman outliers	Roman-Medieval-Postmedieval	Olalde et al. 2023	ancient
I15526	M	Serbia Anatolian Roman outliers	Roman-Medieval-Postmedieval	Olalde et al. 2023	ancient
I15524	M	Serbia Anatolian Roman outliers	Roman-Medieval-Postmedieval	Olalde et al. 2023	ancient
I15532	M	Serbia Anatolian Roman outliers	Roman-Medieval-Postmedieval	Olalde et al. 2023	ancient
I15488	F	Serbia Anatolian Roman outliers	Roman-Medieval-Postmedieval	Olalde et al. 2023	ancient
I15489	M	Serbia Anatolian Roman outliers	Roman-Medieval-Postmedieval	Olalde et al. 2023	ancient
I15508	F	Serbia Anatolian Roman outliers	Roman-Medieval-Postmedieval	Olalde et al. 2023	ancient
I15502	M	Serbia Anatolian Roman outliers	Roman-Medieval-Postmedieval	Olalde et al. 2023	ancient
I26746	M	Croatia Anatolian Roman outliers	Roman-Medieval-Postmedieval	Olalde et al. 2023	ancient
I26753	M	Croatia Anatolian Roman outliers	Roman-Medieval-Postmedieval	Olalde et al. 2023	ancient
I26707	F	Croatia Anatolian Roman outliers	Roman-Medieval-Postmedieval	Olalde et al. 2023	ancient
I15528	F	Serbia Roman ViminaciumPecine	Roman-Medieval-Postmedieval	Olalde et al. 2023	ancient
I15486	F	Serbia Roman Viminacium Pirivoj	Roman-Medieval-Postmedieval	Olalde et al. 2023	ancient
I26897	M	Croatia Roman Gardun	Roman-Medieval-Postmedieval	Olalde et al. 2023	ancient
I26894	F	Croatia Roman Gardun	Roman-Medieval-Postmedieval	Olalde et al. 2023	ancient
I26895	F	Croatia Roman Gardun	Roman-Medieval-Postmedieval	Olalde et al. 2023	ancient
I26764	F	Croatia Roman Sisak	Roman-Medieval-Postmedieval	Olalde et al. 2023	ancient
I15462	F	Croatia Roman Trogir	Roman-Medieval-Postmedieval	Olalde et al. 2023	ancient
I15741	F	Croatia Roman Trogir	Roman-Medieval-Postmedieval	Olalde et al. 2023	ancient
I15744	F	Croatia Roman Trogir	Roman-Medieval-Postmedieval	Olalde et al. 2023	ancient
I26704	F	Croatia Roman Trogir	Roman-Medieval-Postmedieval	Olalde et al. 2023	ancient
I26714	F	Croatia Roman Trogir	Roman-Medieval-Postmedieval	Olalde et al. 2023	ancient
I26718	M	Croatia Roman Trogir	Roman-Medieval-Postmedieval	Olalde et al. 2023	ancient
I15529	M	Serbia Roman Anatolian outliers	Roman-Medieval-Postmedieval	Olalde et al. 2023	ancient
I35010	F	Croatia Medieval-Post-Medieval	Roman-Medieval-Postmedieval	Olalde et al. 2023	ancient
I35095	F	Croatia Medieval-Post-Medieval	Roman-Medieval-Postmedieval	Olalde et al. 2023	ancient
I35012	M	Croatia Medieval-Post-Medieval	Roman-Medieval-Postmedieval	Olalde et al. 2023	ancient
I35081	F	Croatia Medieval-Post-Medieval	Roman-Medieval-Postmedieval	Olalde et al. 2023	ancient
I28390	F	Croatia Medieval-Post-Medieval	Roman-Medieval-Postmedieval	Olalde et al. 2023	ancient
I26748	M	Croatia Medieval-Post-Medieval	Roman-Medieval-Postmedieval	Olalde et al. 2023	ancient
I1116	M	Serbia Medieval-Post-Medieval	Roman-Medieval-Postmedieval	Olalde et al. 2023	ancient
I15540	F	Serbia Medieval-Post-Medieval	Roman-Medieval-Postmedieval	Olalde et al. 2023	ancient
I15543	M	Serbia Medieval-Post-Medieval	Roman-Medieval-Postmedieval	Olalde et al. 2023	ancient
I15542	M	Serbia Medieval-Post-Medieval	Roman-Medieval-Postmedieval	Olalde et al. 2023	ancient
I15537	M	Serbia Medieval-Post-Medieval	Roman-Medieval-Postmedieval	Olalde et al. 2023	ancient
I15541	M	Serbia Medieval-Post-Medieval	Roman-Medieval-Postmedieval	Olalde et al. 2023	ancient
I26745	F	Croatia Medieval-Post-Medieval	Roman-Medieval-Postmedieval	Olalde et al. 2023	ancient
I5404	M	Serbia Medieval-Post-Medieval	Roman-Medieval-Postmedieval	Olalde et al. 2023	ancient
I15549	M	Serbia Roman Sarmatian-related	Roman-Medieval-Postmedieval	Olalde et al. 2023	ancient
I27295	F	Serbia Roman Sarmatian-related	Roman-Medieval-Postmedieval	Olalde et al. 2023	ancient
I27296	M	Serbia Roman Sarmatian-related	Roman-Medieval-Postmedieval	Olalde et al. 2023	ancient
I26762	F	Croatia Roman Sarmatian-related	Roman-Medieval-Postmedieval	Olalde et al. 2023	ancient
I28446	F	Croatia Roman Sarmatian-related	Roman-Medieval-Postmedieval	Olalde et al. 2023	ancient
I15545	M	Serbia Roman Sarmatian-related	Roman-Medieval-Postmedieval	Olalde et al. 2023	ancient
I15520	M	Serbia Roman Sarmatian-related	Roman-Medieval-Postmedieval	Olalde et al. 2023	ancient
I15522	F	Serbia Roman Sarmatian-related	Roman-Medieval-Postmedieval	Olalde et al. 2023	ancient
I15531	M	Serbia Roman Sarmatian-related	Roman-Medieval-Postmedieval	Olalde et al. 2023	ancient
I15533	M	Serbia Roman Sarmatian-related	Roman-Medieval-Postmedieval	Olalde et al. 2023	ancient
I15535	F	Serbia Roman Sarmatian-related	Roman-Medieval-Postmedieval	Olalde et al. 2023	ancient
I28400	M	Croatia Medieval-Post-Medieval	Roman-Medieval-Postmedieval	Olalde et al. 2023	ancient
I28388	M	Croatia Medieval-Post-Medieval	Roman-Medieval-Postmedieval	Olalde et al. 2023	ancient
I28397	M	Croatia Medieval-Post-Medieval	Roman-Medieval-Postmedieval	Olalde et al. 2023	ancient
I35008	M	Croatia Medieval-Post-Medieval	Roman-Medieval-Postmedieval	Olalde et al. 2023	ancient
I32299	M	Serbia Medieval-Post-Medieval	Roman-Medieval-Postmedieval	Olalde et al. 2023	ancient
I32300	F	Serbia Medieval-Post-Medieval	Roman-Medieval-Postmedieval	Olalde et al. 2023	ancient
I13833	M	Albania Post-Medieval Roma Profile	Roman-Medieval-Postmedieval	Lazaridis et al. 2022	ancient
I13834	M	Albania Medieval	Roman-Medieval-Postmedieval	Lazaridis et al. 2022	ancient
I13835	F	Albania Post-Medieval Roma Profile	Roman-Medieval-Postmedieval	Lazaridis et al. 2022	ancient
I13836	F	Albania Post-Medieval Roma Profile	Roman-Medieval-Postmedieval	Lazaridis et al. 2022	ancient
I13839	F	Albania Medieval	Roman-Medieval-Postmedieval	Lazaridis et al. 2022	ancient
I14622	M	Albania Medieval	Roman-Medieval-Postmedieval	Lazaridis et al. 2022	ancient
I14686	M	Albania Post-Medieval	Roman-Medieval-Postmedieval	Lazaridis et al. 2022	ancient
I14687	M	Albania Post-Medieval	Roman-Medieval-Postmedieval	Lazaridis et al. 2022	ancient
I15707	M	Albania Post-Medieval	Roman-Medieval-Postmedieval	Lazaridis et al. 2022	ancient
I14685	F	Albania Post-Medieval	Roman-Medieval-Postmedieval	Lazaridis et al. 2022	ancient
I15706	M	Albania Post-Medieval	Roman-Medieval-Postmedieval	Lazaridis et al. 2022	ancient
I10548	F	Bulgaria Medieval	Roman-Medieval-Postmedieval	Lazaridis et al. 2022	ancient
I17980	F	Bulgaria Medieval	Roman-Medieval-Postmedieval	Lazaridis et al. 2022	ancient
I2525	M	Bulgaria Medieval	Roman-Medieval-Postmedieval	Lazaridis et al. 2022	ancient
I15462	F	Croatia Roman Trogir	Roman-Medieval-Postmedieval	Lazaridis et al. 2022	ancient
I15742	F	Croatia Roman Sarmatian-related	Roman-Medieval-Postmedieval	Lazaridis et al. 2022	ancient
I15743	F	Croatia Roman Trogir	Roman-Medieval-Postmedieval	Lazaridis et al. 2022	ancient
R2041	M	Croatia Roman Sisak	Roman-Medieval-Postmedieval	Antonio et al. 2024	ancient
R2042	F	Croatia Roman Sisak	Roman-Medieval-Postmedieval	Antonio et al. 2024	ancient
R2040	M	Croatia Roman Sisak	Roman-Medieval-Postmedieval	Antonio et al. 2024	ancient
R2050	F	Croatia Roman Omisalj	Roman-Medieval-Postmedieval	Antonio et al. 2024	ancient
R2051	F	Croatia Roman Omisalj	Roman-Medieval-Postmedieval	Antonio et al. 2024	ancient
R2053	F	Croatia Roman Omisalj	Roman-Medieval-Postmedieval	Antonio et al. 2024	ancient
R3543	M	Croatia Roman Gardun	Roman-Medieval-Postmedieval	Antonio et al. 2024	ancient
R3544	M	Croatia Roman Gardun	Roman-Medieval-Postmedieval	Antonio et al. 2024	ancient
R3547	F	Croatia Roman Novo Selo Bunje	Roman-Medieval-Postmedieval	Antonio et al. 2024	ancient
R3655	M	Croatia Roman Osijek	Roman-Medieval-Postmedieval	Antonio et al. 2024	ancient
R3656	F	Croatia Roman Sarmatian-related	Roman-Medieval-Postmedieval	Antonio et al. 2024	ancient
R3657	F	Croatia Roman Sarmatian-related	Roman-Medieval-Postmedieval	Antonio et al. 2024	ancient
R3659	M	Croatia Roman Scitarjevo	Roman-Medieval-Postmedieval	Antonio et al. 2024	ancient
R3662	F	Croatia Roman Sipar	Roman-Medieval-Postmedieval	Antonio et al. 2024	ancient
R3663	F	Croatia Roman Sipar	Roman-Medieval-Postmedieval	Antonio et al. 2024	ancient
R3664	M	Croatia Roman Sipar	Roman-Medieval-Postmedieval	Antonio et al. 2024	ancient
R3670	F	Croatia Roman Anatolian outliers	Roman-Medieval-Postmedieval	Antonio et al. 2024	ancient
R3685	F	Croatia Roman Velic	Roman-Medieval-Postmedieval	Antonio et al. 2024	ancient
R3742	M	Croatia Roman Anatolian outliers	Roman-Medieval-Postmedieval	Antonio et al. 2024	ancient
R3743	M	Croatia Roman Zadar	Roman-Medieval-Postmedieval	Antonio et al. 2024	ancient
R3744	M	Croatia Roman Zadar	Roman-Medieval-Postmedieval	Antonio et al. 2024	ancient
R3746	F	Croatia Roman Zadar	Roman-Medieval-Postmedieval	Antonio et al. 2024	ancient
I4474	M	East Anatolia Roman Era	Roman-Medieval-Postmedieval	Lazaridis et al. 2022	ancient
I4475	M	East Anatolia Roman Era	Roman-Medieval-Postmedieval	Lazaridis et al. 2022	ancient
I7833	M	Greece Roman Era	Roman-Medieval-Postmedieval	Lazaridis et al. 2022	ancient
I16750	M	Hungary Avar Period outliers	Roman-Medieval-Postmedieval	Gnecchi-Ruscone et al. (2022)	ancient
I18185	F	Hungary Avar Period outliers	Roman-Medieval-Postmedieval	Gnecchi-Ruscone et al. (2022)	ancient
I2530	F	Macedonia Medieval	Roman-Medieval-Postmedieval	Lazaridis et al. 2022	ancient
R3481	M	Montenegro Roman	Roman-Medieval-Postmedieval	Antonio et al. 2024	ancient
R3478	F	Montenegro Medieval	Roman-Medieval-Postmedieval	Antonio et al. 2024	ancient
R9919	F	Montenegro Medieval	Roman-Medieval-Postmedieval	Antonio et al. 2024	ancient
R9920	F	Montenegro Medieval	Roman-Medieval-Postmedieval	Antonio et al. 2024	ancient
R3482	F	Montenegro Medieval	Roman-Medieval-Postmedieval	Antonio et al. 2024	ancient
R9918	M	Montenegro Medieval	Roman-Medieval-Postmedieval	Antonio et al. 2024	ancient
R6681	F	Serbia Roman Sarmatian-related	Roman-Medieval-Postmedieval	Antonio et al. 2024	ancient
R6688	M	Serbia Roman Sarmatian-related	Roman-Medieval-Postmedieval	Antonio et al. 2024	ancient
R6693	M	Serbia Roman Svilos	Roman-Medieval-Postmedieval	Antonio et al. 2024	ancient
R6701	M	Serbia Roman Svilos	Roman-Medieval-Postmedieval	Antonio et al. 2024	ancient
R6750	M	Serbia Roman Anatolian outliers	Roman-Medieval-Postmedieval	Antonio et al. 2024	ancient
R6756	M	Serbia Roman Viminacium	Roman-Medieval-Postmedieval	Antonio et al. 2024	ancient
R6759	M	Serbia Roman Sarmatian-related	Roman-Medieval-Postmedieval	Antonio et al. 2024	ancient
R6764	M	Serbia Roman	Roman-Medieval-Postmedieval	Antonio et al. 2024	ancient
R6769	M	Serbia Roman Anatolian outliers	Roman-Medieval-Postmedieval	Antonio et al. 2024	ancient
R9669	M	Serbia Roman Viminacium	Roman-Medieval-Postmedieval	Antonio et al. 2024	ancient
R9673	M	Serbia Roman Sarmatian-related	Roman-Medieval-Postmedieval	Antonio et al. 2024	ancient
R9674	X	Serbia Roman Sarmatian-related	Roman-Medieval-Postmedieval	Antonio et al. 2024	ancient
R3906	M	Serbia Medieval-Post-Medieval	Roman-Medieval-Postmedieval	Antonio et al. 2024	ancient
R6737	F	Serbia Medieval-Post-Medieval	Roman-Medieval-Postmedieval	Antonio et al. 2024	ancient
R9662	F	Serbia Medieval-Post-Medieval	Roman-Medieval-Postmedieval	Antonio et al. 2024	ancient
I20259	M	West Anatolia Roman Era	Roman-Medieval-Postmedieval	Lazaridis et al. 2022	ancient
I20260	F	West Anatolia Roman Era	Roman-Medieval-Postmedieval	Lazaridis et al. 2022	ancient
I20261	M	West Anatolia Roman Era	Roman-Medieval-Postmedieval	Lazaridis et al. 2022	ancient
I20265	M	West Anatolia Roman Era	Roman-Medieval-Postmedieval	Lazaridis et al. 2022	ancient
I20266	M	West Anatolia Roman Era	Roman-Medieval-Postmedieval	Lazaridis et al. 2022	ancient
I20320	M	West Anatolia Roman Era	Roman-Medieval-Postmedieval	Lazaridis et al. 2022	ancient
I20139	M	West Anatolia Roman Era	Roman-Medieval-Postmedieval	Lazaridis et al. 2022	ancient
abh107	M	Abkhasian	modern	HO dataset	modern
abh119	M	Abkhasian	modern	HO dataset	modern
abh122	M	Abkhasian	modern	HO dataset	modern
abh133	M	Abkhasian	modern	HO dataset	modern
abh147	M	Abkhasian	modern	HO dataset	modern
abh154	M	Abkhasian	modern	HO dataset	modern
abh24	M	Abkhasian	modern	HO dataset	modern
abh27	M	Abkhasian	modern	HO dataset	modern
abh41	M	Abkhasian	modern	HO dataset	modern
Adana23108	M	Turkish_Adana	modern	HO dataset	modern
Adana23112	M	Turkish_Adana	modern	HO dataset	modern
Adana23113	M	Turkish_Adana	modern	HO dataset	modern
Adana23114	F	Turkish_Adana	modern	HO dataset	modern
Adana23117	M	Turkish_Adana	modern	HO dataset	modern
Adana23133	F	Turkish_Adana	modern	HO dataset	modern
Adana23136	M	Turkish_Adana	modern	HO dataset	modern
Adana23144	F	Turkish_Adana	modern	HO dataset	modern
Adana23147	M	Turkish_Adana	modern	HO dataset	modern
Adana23150	M	Turkish_Adana	modern	HO dataset	modern
AHA15	M	Greek	modern	Reitsema et al. 2022	modern
ALB191	F	Albanian	modern	HO dataset	modern
ALB202	M	Albanian	modern	HO dataset	modern
ALB212	F	Albanian	modern	HO dataset	modern
ALB213	F	Albanian	modern	HO dataset	modern
ALB220	F	Albanian	modern	HO dataset	modern
ALB230	F	Albanian	modern	HO dataset	modern
ALP129	M	Italian_South	modern	Reitsema et al. 2022	modern
ALP374	M	Italian_South	modern	Reitsema et al. 2022	modern
ALP597	M	Italian_South	modern	Reitsema et al. 2022	modern
ARG1	F	Greek	modern	Reitsema et al. 2022	modern
ARK19	U	Greek	modern	Reitsema et al. 2022	modern
ARK3	M	Greek	modern	Reitsema et al. 2022	modern
armenia102	M	Armenian	modern	HO dataset	modern
armenia106	M	Armenian	modern	HO dataset	modern
armenia139	M	Armenian	modern	HO dataset	modern
armenia162	M	Armenian	modern	HO dataset	modern
armenia176	M	Armenian	modern	HO dataset	modern
armenia191	M	Armenian	modern	HO dataset	modern
armenia279	M	Armenian	modern	HO dataset	modern
armenia293	M	Armenian	modern	HO dataset	modern
armenia86	M	Armenian	modern	HO dataset	modern
armenia91	M	Armenian	modern	HO dataset	modern
AshkenaziJew5704	F	Ashkenazi_Jew	modern	HO dataset	modern
AshkenaziJew5728	F	Ashkenazi_Jew	modern	HO dataset	modern
AshkenaziJew5779	F	Ashkenazi_Jew	modern	HO dataset	modern
AshkenaziJew5782	M	Ashkenazi_Jew	modern	HO dataset	modern
AshkenaziJew5783	M	Ashkenazi_Jew	modern	HO dataset	modern
AshkenaziJew5788	M	Ashkenazi_Jew	modern	HO dataset	modern
AshkenaziJew5790	M	Ashkenazi_Jew	modern	HO dataset	modern
Aydin18112	M	Turkish_Aydin	modern	HO dataset	modern
Aydin18419	F	Turkish_Aydin	modern	HO dataset	modern
Aydin18483	F	Turkish_Aydin	modern	HO dataset	modern
Aydin18596	M	Turkish_Aydin	modern	HO dataset	modern
Aydin18636	F	Turkish_Aydin	modern	HO dataset	modern
Aydin18784	M	Turkish_Aydin	modern	HO dataset	modern
Aydin18873	M	Turkish_Aydin	modern	HO dataset	modern
Balikesir16653	M	Turkish_Balikesir	modern	HO dataset	modern
Balikesir16675	F	Turkish_Balikesir	modern	HO dataset	modern
Balikesir16790	M	Turkish_Balikesir	modern	HO dataset	modern
Balikesir16837	F	Turkish_Balikesir	modern	HO dataset	modern
Balikesir16887	F	Turkish_Balikesir	modern	HO dataset	modern
Balikesir17006	M	Turkish_Balikesir	modern	HO dataset	modern
BAS22	F	Basque_Spanish	modern	HO dataset	modern
BAS25	M	Basque_Spanish	modern	HO dataset	modern
BAS27	M	Basque_Spanish	modern	HO dataset	modern
BAS28	F	Basque_Spanish	modern	HO dataset	modern
BAS30	F	Basque_Spanish	modern	HO dataset	modern
BAS31	F	Basque_Spanish	modern	HO dataset	modern
BAS32	M	Basque_Spanish	modern	HO dataset	modern
BAS33	F	Basque_Spanish	modern	HO dataset	modern
BAS35	M	Basque_Spanish	modern	HO dataset	modern
bel110c	M	Belarusian	modern	HO dataset	modern
bel23s	M	Belarusian	modern	HO dataset	modern
bel30s	M	Belarusian	modern	HO dataset	modern
bel43s	M	Belarusian	modern	HO dataset	modern
BEL57	M	Italian_South	modern	HO dataset	modern
bel72c	M	Belarusian	modern	HO dataset	modern
bel82s	M	Belarusian	modern	HO dataset	modern
bel8s	M	Belarusian	modern	HO dataset	modern
bel93c	M	Belarusian	modern	HO dataset	modern
belarusian23vp	M	Belarusian	modern	HO dataset	modern
belarusian47zp	M	Belarusian	modern	HO dataset	modern
BulgarianA1	M	Bulgarian	modern	HO dataset	modern
BulgarianA4	M	Bulgarian	modern	HO dataset	modern
BulgarianB1	M	Bulgarian	modern	HO dataset	modern
BulgarianB4	M	Bulgarian	modern	HO dataset	modern
BulgarianC1	M	Bulgarian	modern	HO dataset	modern
BulgarianD6	M	Bulgarian	modern	HO dataset	modern
BulgarianE2	M	Bulgarian	modern	HO dataset	modern
BulgarianF1	M	Bulgarian	modern	HO dataset	modern
BulgarianF2	F	Bulgarian	modern	HO dataset	modern
BulgarianH2	F	Bulgarian	modern	HO dataset	modern
ch113	M	Chechen	modern	HO dataset	modern
ch126	M	Chechen	modern	HO dataset	modern
ch16	M	Chechen	modern	HO dataset	modern
ch174	M	Chechen	modern	HO dataset	modern
ch179	M	Chechen	modern	HO dataset	modern
ch193	M	Chechen	modern	HO dataset	modern
ch21	M	Chechen	modern	HO dataset	modern
ch3	M	Chechen	modern	HO dataset	modern
ch31	M	Chechen	modern	HO dataset	modern
CRO103	M	Croatian	modern	HO dataset	modern
CRO107	M	Croatian	modern	HO dataset	modern
CRO153	M	Croatian	modern	HO dataset	modern
CRO31	M	Croatian	modern	HO dataset	modern
CRO41	M	Croatian	modern	HO dataset	modern
CRO47	M	Croatian	modern	HO dataset	modern
CRO48	M	Croatian	modern	HO dataset	modern
CRO53	M	Croatian	modern	HO dataset	modern
CRO66	M	Croatian	modern	HO dataset	modern
CRO93	M	Croatian	modern	HO dataset	modern
CYCL1	M	Greek	modern	Reitsema et al. 2022	modern
CYCL12	F	Greek	modern	Reitsema et al. 2022	modern
CYCL16	F	Greek	modern	Reitsema et al. 2022	modern
CYCL19	F	Greek	modern	Reitsema et al. 2022	modern
CYCL2	F	Greek	modern	Reitsema et al. 2022	modern
CYCL22	M	Greek	modern	Reitsema et al. 2022	modern
CYCL23	M	Greek	modern	Reitsema et al. 2022	modern
CYCL3	F	Greek	modern	Reitsema et al. 2022	modern
CYP19	M	Cypriot	modern	HO dataset	modern
CYP2	M	Cypriot	modern	HO dataset	modern
CYP5	M	Cypriot	modern	HO dataset	modern
Cyprus13AJ19	M	Cypriot	modern	HO dataset	modern
Cyprus21AJ19	M	Cypriot	modern	HO dataset	modern
Cyprus22AJ19	F	Cypriot	modern	HO dataset	modern
Cyprus24AJ19	M	Cypriot	modern	HO dataset	modern
Cyprus2AJ19	M	Cypriot	modern	HO dataset	modern
DOD1	M	Greek	modern	Reitsema et al. 2022	modern
DOD2	F	Greek	modern	Reitsema et al. 2022	modern
DOD3	M	Greek	modern	Reitsema et al. 2022	modern
DOD4	M	Greek	modern	Reitsema et al. 2022	modern
DOD5	M	Greek	modern	Reitsema et al. 2022	modern
DOD6	F	Greek	modern	Reitsema et al. 2022	modern
DOD7	F	Greek	modern	Reitsema et al. 2022	modern
Est358	M	Estonian	modern	HO dataset	modern
Est372	M	Estonian	modern	HO dataset	modern
Est375	M	Estonian	modern	HO dataset	modern
Est377	M	Estonian	modern	HO dataset	modern
Est380	M	Estonian	modern	HO dataset	modern
Est391	M	Estonian	modern	HO dataset	modern
Est393	M	Estonian	modern	HO dataset	modern
Est394	M	Estonian	modern	HO dataset	modern
Est397	M	Estonian	modern	HO dataset	modern
Est400	M	Estonian	modern	HO dataset	modern
GeorgianJew1577	M	Georgian_Jew	modern	HO dataset	modern
GeorgianJew1594	M	Georgian_Jew	modern	HO dataset	modern
GeorgianJew1607	F	Georgian_Jew	modern	HO dataset	modern
GeorgianJew1654	F	Georgian_Jew	modern	HO dataset	modern
GeorgianJew1671	M	Georgian_Jew	modern	HO dataset	modern
GeorgianJew1883	M	Georgian_Jew	modern	HO dataset	modern
GeorgianJew1971	F	Georgian_Jew	modern	HO dataset	modern
GREEKGRALPOP10	M	Greek_Comas	modern	HO dataset	modern
GREEKGRALPOP11	M	Greek_Comas	modern	HO dataset	modern
GREEKGRALPOP12	M	Greek_Comas	modern	HO dataset	modern
GREEKGRALPOP13	M	Greek_Comas	modern	HO dataset	modern
GREEKGRALPOP14	M	Greek_Comas	modern	HO dataset	modern
GREEKGRALPOP15	M	Greek_Comas	modern	HO dataset	modern
GREEKGRALPOP16	M	Greek_Comas	modern	HO dataset	modern
GREEKGRALPOP17	M	Greek_Comas	modern	HO dataset	modern
GREEKGRALPOP18	M	Greek_Comas	modern	HO dataset	modern
GREEKGRALPOP3	M	Greek_Comas	modern	HO dataset	modern
GREEKGRALPOP4	M	Greek_Comas	modern	HO dataset	modern
GREEKGRALPOP5	M	Greek_Comas	modern	HO dataset	modern
GREEKGRALPOP8	M	Greek_Comas	modern	HO dataset	modern
GREEKGRALPOP9	M	Greek_Comas	modern	HO dataset	modern
HG00103	M	Scottish_Argyll_Bute_GBR	modern	HO dataset	modern
HG00104	F	Scottish_Argyll_Bute_GBR	modern	HO dataset	modern
HG00105	M	Scottish_Argyll_Bute_GBR	modern	HO dataset	modern
HG00106	F	Scottish_Argyll_Bute_GBR	modern	HO dataset	modern
HG00126	M	English_Kent_GBR	modern	HO dataset	modern
HG00128	F	English_Kent_GBR	modern	HO dataset	modern
HG00129	M	English_Kent_GBR	modern	HO dataset	modern
HG00130	F	English_Kent_GBR	modern	HO dataset	modern
HG00131	M	English_Kent_GBR	modern	HO dataset	modern
HG00160	M	English_Cornwall_GBR	modern	HO dataset	modern
HG00171	F	Finnish_FIN	modern	HO dataset	modern
HG00173	F	Finnish_FIN	modern	HO dataset	modern
HG00174	F	Finnish_FIN	modern	HO dataset	modern
HG00182	M	Finnish_FIN	modern	HO dataset	modern
HG00183	M	Finnish_FIN	modern	HO dataset	modern
HG00190	M	Finnish_FIN	modern	HO dataset	modern
HG00231	F	English_Cornwall_GBR	modern	HO dataset	modern
HG00232	F	English_Cornwall_GBR	modern	HO dataset	modern
HG00233	F	English_Cornwall_GBR	modern	HO dataset	modern
HG00234	M	English_Cornwall_GBR	modern	HO dataset	modern
HG00266	F	Finnish_FIN	modern	HO dataset	modern
HG01500	M	Spanish_Castilla_y_Leon_IBS	modern	HO dataset	modern
HG01501	F	Spanish_Castilla_y_Leon_IBS	modern	HO dataset	modern
HG01503	M	Spanish_Castilla_la_Mancha_IBS	modern	HO dataset	modern
HG01504	F	Spanish_Castilla_la_Mancha_IBS	modern	HO dataset	modern
HG01506	M	Spanish_Castilla_y_Leon_IBS	modern	HO dataset	modern
HG01507	F	Spanish_Castilla_y_Leon_IBS	modern	HO dataset	modern
HG01509	M	Spanish_Extremadura_IBS	modern	HO dataset	modern
HG01510	F	Spanish_Extremadura_IBS	modern	HO dataset	modern
HG01512	M	Spanish_Cantabria_IBS	modern	HO dataset	modern
HG01513	F	Spanish_Cantabria_IBS	modern	HO dataset	modern
HG01515	M	Spanish_Pais_Vasco_IBS	modern	HO dataset	modern
HG01516	F	Spanish_Pais_Vasco_IBS	modern	HO dataset	modern
HG01518	M	Spanish_Pais_Vasco_IBS	modern	HO dataset	modern
HG01524	M	Spanish_Castilla_y_Leon_IBS	modern	HO dataset	modern
HG01527	M	Spanish_Extremadura_IBS	modern	HO dataset	modern
HG01528	F	Spanish_Extremadura_IBS	modern	HO dataset	modern
HG01530	M	Spanish_Extremadura_IBS	modern	HO dataset	modern
HG01536	M	Spanish_Cataluna_IBS	modern	HO dataset	modern
HG01537	F	Spanish_Cataluna_IBS	modern	HO dataset	modern
HG01605	F	Spanish_Valencia_IBS	modern	HO dataset	modern
HG01606	M	Spanish_Valencia_IBS	modern	HO dataset	modern
HG01607	F	Spanish_Valencia_IBS	modern	HO dataset	modern
HG01608	M	Spanish_Valencia_IBS	modern	HO dataset	modern
HG01613	F	Spanish_Baleares_IBS	modern	HO dataset	modern
HG01615	M	Spanish_Baleares_IBS	modern	HO dataset	modern
HG01617	M	Spanish_Murcia_IBS	modern	HO dataset	modern
HG01618	F	Spanish_Murcia_IBS	modern	HO dataset	modern
HG01619	M	Spanish_Andalucia_IBS	modern	HO dataset	modern
HG01620	F	Spanish_Andalucia_IBS	modern	HO dataset	modern
HG01623	F	Spanish_Andalucia_IBS	modern	HO dataset	modern
HG01624	M	Spanish_Andalucia_IBS	modern	HO dataset	modern
HG01625	M	Spanish_Baleares_IBS	modern	HO dataset	modern
HG01626	F	Spanish_Baleares_IBS	modern	HO dataset	modern
HG01673	F	Spanish_Aragon_IBS	modern	HO dataset	modern
HG01675	M	Spanish_Aragon_IBS	modern	HO dataset	modern
HG01676	F	Spanish_Aragon_IBS	modern	HO dataset	modern
HG01678	M	Spanish_Aragon_IBS	modern	HO dataset	modern
HG01679	F	Spanish_Cantabria_IBS	modern	HO dataset	modern
HG01680	M	Spanish_Cantabria_IBS	modern	HO dataset	modern
HG01682	M	Spanish_Aragon_IBS	modern	HO dataset	modern
HG01684	F	Spanish_Aragon_IBS	modern	HO dataset	modern
HG01685	F	Spanish_Galicia_IBS	modern	HO dataset	modern
HG01686	M	Spanish_Galicia_IBS	modern	HO dataset	modern
HG01694	M	Spanish_Canarias_IBS	modern	HO dataset	modern
HG01695	F	Spanish_Canarias_IBS	modern	HO dataset	modern
HG01697	F	Spanish_Murcia_IBS	modern	HO dataset	modern
HG01699	M	Spanish_Murcia_IBS	modern	HO dataset	modern
HG01700	M	Spanish_Pais_Vasco_IBS	modern	HO dataset	modern
HG01702	F	Spanish_Pais_Vasco_IBS	modern	HO dataset	modern
HG01704	F	Spanish_Galicia_IBS	modern	HO dataset	modern
HG01705	M	Spanish_Galicia_IBS	modern	HO dataset	modern
HG01707	F	Spanish_Galicia_IBS	modern	HO dataset	modern
HG01746	F	Spanish_Castilla_la_Mancha_IBS	modern	HO dataset	modern
HG01747	M	Spanish_Castilla_la_Mancha_IBS	modern	HO dataset	modern
HG01761	M	Spanish_Cataluna_IBS	modern	HO dataset	modern
HG01762	F	Spanish_Cataluna_IBS	modern	HO dataset	modern
HG01770	F	Spanish_Cantabria_IBS	modern	HO dataset	modern
HG01773	F	Spanish_Valencia_IBS	modern	HO dataset	modern
HG02220	F	Spanish_Cataluna_IBS	modern	HO dataset	modern
HG02238	M	Spanish_Castilla_la_Mancha_IBS	modern	HO dataset	modern
HGDP00511	M	French	modern	HO dataset	modern
HGDP00512	M	French	modern	HO dataset	modern
HGDP00513	F	French	modern	HO dataset	modern
HGDP00514	F	French	modern	HO dataset	modern
HGDP00515	M	French	modern	HO dataset	modern
HGDP00516	F	French	modern	HO dataset	modern
HGDP00517	F	French	modern	HO dataset	modern
HGDP00518	M	French	modern	HO dataset	modern
HGDP00519	M	French	modern	HO dataset	modern
HGDP00522	M	French	modern	HO dataset	modern
HGDP00523	F	French	modern	HO dataset	modern
HGDP00524	F	French	modern	HO dataset	modern
HGDP00525	M	French	modern	HO dataset	modern
HGDP00526	F	French	modern	HO dataset	modern
HGDP00527	F	French	modern	HO dataset	modern
HGDP00528	M	French	modern	HO dataset	modern
HGDP00529	F	French	modern	HO dataset	modern
HGDP00531	F	French	modern	HO dataset	modern
HGDP00533	M	French	modern	HO dataset	modern
HGDP00534	F	French	modern	HO dataset	modern
HGDP00535	F	French	modern	HO dataset	modern
HGDP00536	F	French	modern	HO dataset	modern
HGDP00537	F	French	modern	HO dataset	modern
HGDP00538	M	French	modern	HO dataset	modern
HGDP00539	F	French	modern	HO dataset	modern
HGDP00666	M	Sardinian	modern	HO dataset	modern
HGDP00667	F	Sardinian	modern	HO dataset	modern
HGDP00668	M	Sardinian	modern	HO dataset	modern
HGDP00669	F	Sardinian	modern	HO dataset	modern
HGDP00670	M	Sardinian	modern	HO dataset	modern
HGDP00671	M	Sardinian	modern	HO dataset	modern
HGDP00672	F	Sardinian	modern	HO dataset	modern
HGDP00673	F	Sardinian	modern	HO dataset	modern
HGDP00674	M	Sardinian	modern	HO dataset	modern
HGDP00794	F	Orcadian	modern	HO dataset	modern
HGDP00796	F	Orcadian	modern	HO dataset	modern
HGDP00797	F	Orcadian	modern	HO dataset	modern
HGDP00798	M	Orcadian	modern	HO dataset	modern
HGDP00799	F	Orcadian	modern	HO dataset	modern
HGDP00800	F	Orcadian	modern	HO dataset	modern
HGDP00802	F	Orcadian	modern	HO dataset	modern
HGDP00803	M	Orcadian	modern	HO dataset	modern
HGDP00805	F	Orcadian	modern	HO dataset	modern
HGDP00806	F	Orcadian	modern	HO dataset	modern
HGDP00807	M	Orcadian	modern	HO dataset	modern
HGDP00808	M	Orcadian	modern	HO dataset	modern
HGDP00810	M	Orcadian	modern	HO dataset	modern
HGDP00879	M	Russian	modern	HO dataset	modern
HGDP00880	M	Russian	modern	HO dataset	modern
HGDP00882	M	Russian	modern	HO dataset	modern
HGDP00883	M	Russian	modern	HO dataset	modern
HGDP00884	F	Russian	modern	HO dataset	modern
HGDP00887	M	Russian	modern	HO dataset	modern
HGDP00888	M	Russian	modern	HO dataset	modern
HGDP00889	F	Russian	modern	HO dataset	modern
HGDP00890	M	Russian	modern	HO dataset	modern
HGDP00891	M	Russian	modern	HO dataset	modern
HGDP00892	M	Russian	modern	HO dataset	modern
HGDP00893	M	Russian	modern	HO dataset	modern
HGDP00894	M	Russian	modern	HO dataset	modern
HGDP00895	M	Russian	modern	HO dataset	modern
HGDP00896	M	Russian	modern	HO dataset	modern
HGDP00897	M	Russian	modern	HO dataset	modern
HGDP00898	F	Russian	modern	HO dataset	modern
HGDP00899	F	Russian	modern	HO dataset	modern
HGDP00900	M	Russian	modern	HO dataset	modern
HGDP00901	F	Russian	modern	HO dataset	modern
HGDP00902	F	Russian	modern	HO dataset	modern
HGDP00903	F	Russian	modern	HO dataset	modern
HGDP01062	F	Sardinian	modern	HO dataset	modern
HGDP01063	M	Sardinian	modern	HO dataset	modern
HGDP01064	F	Sardinian	modern	HO dataset	modern
HGDP01065	F	Sardinian	modern	HO dataset	modern
HGDP01066	M	Sardinian	modern	HO dataset	modern
HGDP01067	M	Sardinian	modern	HO dataset	modern
HGDP01068	F	Sardinian	modern	HO dataset	modern
HGDP01069	M	Sardinian	modern	HO dataset	modern
HGDP01070	F	Sardinian	modern	HO dataset	modern
HGDP01071	M	Sardinian	modern	HO dataset	modern
HGDP01072	F	Sardinian	modern	HO dataset	modern
HGDP01073	M	Sardinian	modern	HO dataset	modern
HGDP01074	F	Sardinian	modern	HO dataset	modern
HGDP01075	M	Sardinian	modern	HO dataset	modern
HGDP01076	M	Sardinian	modern	HO dataset	modern
HGDP01077	M	Sardinian	modern	HO dataset	modern
HGDP01078	F	Sardinian	modern	HO dataset	modern
HGDP01079	M	Sardinian	modern	HO dataset	modern
HGDP01147	M	Italian_Bergamo	modern	HO dataset	modern
HGDP01151	M	Italian_Bergamo	modern	HO dataset	modern
HGDP01152	M	Italian_Bergamo	modern	HO dataset	modern
HGDP01153	M	Italian_Bergamo	modern	HO dataset	modern
HGDP01155	M	Italian_Bergamo	modern	HO dataset	modern
HGDP01156	F	Italian_Bergamo	modern	HO dataset	modern
HGDP01157	F	Italian_Bergamo	modern	HO dataset	modern
HGDP01161	M	Italian_Tuscan	modern	HO dataset	modern
HGDP01162	M	Italian_Tuscan	modern	HO dataset	modern
HGDP01163	M	Italian_Tuscan	modern	HO dataset	modern
HGDP01164	M	Italian_Tuscan	modern	HO dataset	modern
HGDP01166	M	Italian_Tuscan	modern	HO dataset	modern
HGDP01167	M	Italian_Tuscan	modern	HO dataset	modern
HGDP01168	F	Italian_Tuscan	modern	HO dataset	modern
HGDP01169	F	Italian_Tuscan	modern	HO dataset	modern
HGDP01171	F	Italian_Bergamo	modern	HO dataset	modern
HGDP01172	F	Italian_Bergamo	modern	HO dataset	modern
HGDP01173	M	Italian_Bergamo	modern	HO dataset	modern
HGDP01174	M	Italian_Bergamo	modern	HO dataset	modern
HGDP01177	F	Italian_Bergamo	modern	HO dataset	modern
HGDP01357	M	Basque_French	modern	HO dataset	modern
HGDP01358	M	Basque_French	modern	HO dataset	modern
HGDP01359	M	Basque_French	modern	HO dataset	modern
HGDP01360	M	Basque_French	modern	HO dataset	modern
HGDP01362	M	Basque_French	modern	HO dataset	modern
HGDP01363	F	Basque_French	modern	HO dataset	modern
HGDP01364	M	Basque_French	modern	HO dataset	modern
HGDP01365	F	Basque_French	modern	HO dataset	modern
HGDP01366	F	Basque_French	modern	HO dataset	modern
HGDP01367	F	Basque_French	modern	HO dataset	modern
HGDP01368	F	Basque_French	modern	HO dataset	modern
HGDP01370	M	Basque_French	modern	HO dataset	modern
HGDP01371	M	Basque_French	modern	HO dataset	modern
HGDP01373	F	Basque_French	modern	HO dataset	modern
HGDP01374	M	Basque_French	modern	HO dataset	modern
HGDP01375	M	Basque_French	modern	HO dataset	modern
HGDP01377	M	Basque_French	modern	HO dataset	modern
HGDP01378	M	Basque_French	modern	HO dataset	modern
HGDP01379	M	Basque_French	modern	HO dataset	modern
HGDP01380	F	Basque_French	modern	HO dataset	modern
HGDP01381	F	Adygei	modern	HO dataset	modern
HGDP01382	F	Adygei	modern	HO dataset	modern
HGDP01383	M	Adygei	modern	HO dataset	modern
HGDP01385	M	Adygei	modern	HO dataset	modern
HGDP01386	F	Adygei	modern	HO dataset	modern
HGDP01387	F	Adygei	modern	HO dataset	modern
HGDP01396	M	Adygei	modern	HO dataset	modern
HGDP01397	M	Adygei	modern	HO dataset	modern
HGDP01398	F	Adygei	modern	HO dataset	modern
HGDP01399	F	Adygei	modern	HO dataset	modern
HGDP01400	F	Adygei	modern	HO dataset	modern
HGDP01401	F	Adygei	modern	HO dataset	modern
HGDP01402	M	Adygei	modern	HO dataset	modern
HGDP01403	M	Adygei	modern	HO dataset	modern
HGDP01404	M	Adygei	modern	HO dataset	modern
HungarianC5	M	Hungarian_Metspalu	modern	HO dataset	modern
HungarianD1	M	Hungarian_Metspalu	modern	HO dataset	modern
HungarianE5	M	Hungarian_Metspalu	modern	HO dataset	modern
HungarianH3	M	Hungarian_Metspalu	modern	HO dataset	modern
hungary15	M	Hungarian_Metspalu	modern	HO dataset	modern
hungary2	M	Hungarian_Metspalu	modern	HO dataset	modern
hungary20	M	Hungarian_Metspalu	modern	HO dataset	modern
hungary3	M	Hungarian_Metspalu	modern	HO dataset	modern
hungary6	M	Hungarian_Metspalu	modern	HO dataset	modern
hungary7	M	Hungarian_Metspalu	modern	HO dataset	modern
iran11	M	Iranian	modern	HO dataset	modern
iran14	M	Iranian	modern	HO dataset	modern
iran16	M	Iranian	modern	HO dataset	modern
iran17	M	Iranian	modern	HO dataset	modern
iran19	M	Iranian	modern	HO dataset	modern
iran2	M	Iranian	modern	HO dataset	modern
iran20	M	Iranian	modern	HO dataset	modern
iran3	M	Iranian	modern	HO dataset	modern
IranianJew1132	F	Iranian_Jew	modern	HO dataset	modern
IranianJew1143	M	Iranian_Jew	modern	HO dataset	modern
IranianJew1159	M	Iranian_Jew	modern	HO dataset	modern
IranianJew1409	F	Iranian_Jew	modern	HO dataset	modern
IranianJew1513	F	Iranian_Jew	modern	HO dataset	modern
IranianJew1556	F	Iranian_Jew	modern	HO dataset	modern
IranianJew1557	F	Iranian_Jew	modern	HO dataset	modern
IranianJew1832	M	Iranian_Jew	modern	HO dataset	modern
IranianJew1845	M	Iranian_Jew	modern	HO dataset	modern
Istanbul15781	M	Turkish_Istanbul	modern	HO dataset	modern
Istanbul17778	M	Turkish_Istanbul	modern	HO dataset	modern
Istanbul19185	M	Turkish_Istanbul	modern	HO dataset	modern
Istanbul19708	F	Turkish_Istanbul	modern	HO dataset	modern
Istanbul19810	F	Turkish_Istanbul	modern	HO dataset	modern
Istanbul20010	M	Turkish_Istanbul	modern	HO dataset	modern
Istanbul20040	F	Turkish_Istanbul	modern	HO dataset	modern
Istanbul25081	M	Turkish_Istanbul	modern	HO dataset	modern
Istanbul25095	M	Turkish_Istanbul	modern	HO dataset	modern
Istanbul25098	M	Turkish_Istanbul	modern	HO dataset	modern
Kayseri23271	F	Turkish_Kayseri	modern	HO dataset	modern
Kayseri23549	M	Turkish_Kayseri	modern	HO dataset	modern
Kayseri23892	M	Turkish_Kayseri	modern	HO dataset	modern
Kayseri23967	M	Turkish_Kayseri	modern	HO dataset	modern
Kayseri24032	M	Turkish_Kayseri	modern	HO dataset	modern
Kayseri24075	M	Turkish_Kayseri	modern	HO dataset	modern
Kayseri24266	F	Turkish_Kayseri	modern	HO dataset	modern
Kayseri24276	F	Turkish_Kayseri	modern	HO dataset	modern
Kayseri24392	M	Turkish_Kayseri	modern	HO dataset	modern
Kayseri24402	F	Turkish_Kayseri	modern	HO dataset	modern
KOR42	F	Greek	modern	Reitsema et al. 2022	modern
kumyks40	F	Kumyk	modern	HO dataset	modern
kumyks41	M	Kumyk	modern	HO dataset	modern
kumyks44	M	Kumyk	modern	HO dataset	modern
kumyks90	F	Kumyk	modern	HO dataset	modern
kumyks93	M	Kumyk	modern	HO dataset	modern
kumyks94	F	Kumyk	modern	HO dataset	modern
kumyks97	F	Kumyk	modern	HO dataset	modern
kumyks98	F	Kumyk	modern	HO dataset	modern
LAK8	M	Greek	modern	Reitsema et al. 2022	modern
lez31	M	Lezgin	modern	HO dataset	modern
lez33	M	Lezgin	modern	HO dataset	modern
lez36	M	Lezgin	modern	HO dataset	modern
lez37	M	Lezgin	modern	HO dataset	modern
lez38	M	Lezgin	modern	HO dataset	modern
lez40	M	Lezgin	modern	HO dataset	modern
lez49	M	Lezgin	modern	HO dataset	modern
lez7	F	Lezgin	modern	HO dataset	modern
lez9	F	Lezgin	modern	HO dataset	modern
lithuania1	M	Lithuanian	modern	HO dataset	modern
lithuania10	M	Lithuanian	modern	HO dataset	modern
lithuania2	M	Lithuanian	modern	HO dataset	modern
lithuania3	M	Lithuanian	modern	HO dataset	modern
lithuania8	M	Lithuanian	modern	HO dataset	modern
lithuania9	M	Lithuanian	modern	HO dataset	modern
LithuanianA1	M	Lithuanian	modern	HO dataset	modern
LithuanianD1	F	Lithuanian	modern	HO dataset	modern
LithuanianE2	F	Lithuanian	modern	HO dataset	modern
LithuanianF1	F	Lithuanian	modern	HO dataset	modern
MAK103	M	Greek	modern	Reitsema et al. 2022	modern
MAK118	F	Greek	modern	Reitsema et al. 2022	modern
MAK127	M	Greek	modern	Reitsema et al. 2022	modern
MAK147	M	Greek	modern	Reitsema et al. 2022	modern
MAK175	M	Greek	modern	Reitsema et al. 2022	modern
MAK196	F	Greek	modern	Reitsema et al. 2022	modern
MAK249	M	Greek	modern	Reitsema et al. 2022	modern
MAK337	M	Greek	modern	Reitsema et al. 2022	modern
Malta12AM91	M	Maltese	modern	HO dataset	modern
Malta15AM91	M	Maltese	modern	HO dataset	modern
Malta16AM91	M	Maltese	modern	HO dataset	modern
Malta17AM91	M	Maltese	modern	HO dataset	modern
Malta2AM91	M	Maltese	modern	HO dataset	modern
Malta4AM91	M	Maltese	modern	HO dataset	modern
Malta7AM91	M	Maltese	modern	HO dataset	modern
Malta8AM91	M	Maltese	modern	HO dataset	modern
MES19	F	Greek	modern	Reitsema et al. 2022	modern
MES32	F	Greek	modern	Reitsema et al. 2022	modern
mg22	M	Georgian_Megrels	modern	HO dataset	modern
mg23	M	Georgian_Megrels	modern	HO dataset	modern
mg27	M	Georgian_Megrels	modern	HO dataset	modern
mg31	M	Georgian_Megrels	modern	HO dataset	modern
mg34	M	Georgian_Megrels	modern	HO dataset	modern
mg40	M	Georgian_Megrels	modern	HO dataset	modern
mg43	M	Georgian_Megrels	modern	HO dataset	modern
mg47	M	Georgian_Megrels	modern	HO dataset	modern
mg49	M	Georgian_Megrels	modern	HO dataset	modern
mg62	M	Georgian_Megrels	modern	HO dataset	modern
Mordovians1	M	Mordovian	modern	HO dataset	modern
Mordovians17	M	Mordovian	modern	HO dataset	modern
Mordovians22	M	Mordovian	modern	HO dataset	modern
Mordovians27	M	Mordovian	modern	HO dataset	modern
Mordovians28	M	Mordovian	modern	HO dataset	modern
Mordovians30	M	Mordovian	modern	HO dataset	modern
Mordovians31	M	Mordovian	modern	HO dataset	modern
Mordovians32	M	Mordovian	modern	HO dataset	modern
Mordovians4	M	Mordovian	modern	HO dataset	modern
Mordovians5	M	Mordovian	modern	HO dataset	modern
NA13619	M	Adygei	modern	HO dataset	modern
NA13626	M	Adygei	modern	HO dataset	modern
NA15199	F	Hungarian_Coriell	modern	HO dataset	modern
NA15200	M	Hungarian_Coriell	modern	HO dataset	modern
NA15201	F	Hungarian_Coriell	modern	HO dataset	modern
NA15202	M	Hungarian_Coriell	modern	HO dataset	modern
NA15203	F	Hungarian_Coriell	modern	HO dataset	modern
NA15204	F	Hungarian_Coriell	modern	HO dataset	modern
NA15205	M	Hungarian_Coriell	modern	HO dataset	modern
NA15206	M	Hungarian_Coriell	modern	HO dataset	modern
NA15207	F	Hungarian_Coriell	modern	HO dataset	modern
NA15208	M	Hungarian_Coriell	modern	HO dataset	modern
NA15724	M	Czech	modern	HO dataset	modern
NA15725	M	Czech	modern	HO dataset	modern
NA15726	M	Czech	modern	HO dataset	modern
NA15727	M	Czech	modern	HO dataset	modern
NA15728	M	Czech	modern	HO dataset	modern
NA15729	F	Czech	modern	HO dataset	modern
NA15730	F	Czech	modern	HO dataset	modern
NA15731	F	Czech	modern	HO dataset	modern
NA15732	F	Czech	modern	HO dataset	modern
NA15733	F	Czech	modern	HO dataset	modern
NA15755	M	Icelandic	modern	HO dataset	modern
NA15756	M	Icelandic	modern	HO dataset	modern
NA15757	M	Icelandic	modern	HO dataset	modern
NA15758	M	Icelandic	modern	HO dataset	modern
NA15759	M	Icelandic	modern	HO dataset	modern
NA15760	M	Icelandic	modern	HO dataset	modern
NA15761	F	Icelandic	modern	HO dataset	modern
NA15762	F	Icelandic	modern	HO dataset	modern
NA15763	F	Icelandic	modern	HO dataset	modern
NA15764	F	Icelandic	modern	HO dataset	modern
NA15765	F	Icelandic	modern	HO dataset	modern
NA15766	F	Icelandic	modern	HO dataset	modern
NA17372	F	Greek_Coriell	modern	HO dataset	modern
NA17373	F	Greek_Coriell	modern	HO dataset	modern
NA17374	M	Greek_Coriell	modern	HO dataset	modern
NA17375	F	Greek_Coriell	modern	HO dataset	modern
NA17376	M	Greek_Coriell	modern	HO dataset	modern
NA17377	M	Greek_Coriell	modern	HO dataset	modern
NaN129RT	M	Italian_South	modern	Reitsema et al. 2022	modern
NOR101	M	Norwegian	modern	HO dataset	modern
NOR106	M	Norwegian	modern	HO dataset	modern
NOR107	M	Norwegian	modern	HO dataset	modern
NOR108	M	Norwegian	modern	HO dataset	modern
NOR109	M	Norwegian	modern	HO dataset	modern
NOR111	M	Norwegian	modern	HO dataset	modern
NOR119	M	Norwegian	modern	HO dataset	modern
NOR124	M	Norwegian	modern	HO dataset	modern
NOR126	M	Norwegian	modern	HO dataset	modern
NOR146	M	Norwegian	modern	HO dataset	modern
NOR148	M	Norwegian	modern	HO dataset	modern
NorthOssetia11	M	North_Ossetian	modern	HO dataset	modern
NorthOssetia12	M	North_Ossetian	modern	HO dataset	modern
NorthOssetia14	M	North_Ossetian	modern	HO dataset	modern
NorthOssetia17	M	North_Ossetian	modern	HO dataset	modern
NorthOssetia19	M	North_Ossetian	modern	HO dataset	modern
NorthOssetia2	M	North_Ossetian	modern	HO dataset	modern
NorthOssetia3	M	North_Ossetian	modern	HO dataset	modern
NorthOssetia5	M	North_Ossetian	modern	HO dataset	modern
NorthOssetia8	M	North_Ossetian	modern	HO dataset	modern
NorthOssetia9	M	North_Ossetian	modern	HO dataset	modern
PG2012_398	U	Italian_South	modern	Reitsema et al. 2022	modern
PG2012_424	U	Italian_South	modern	Reitsema et al. 2022	modern
PG2012_699	M	Italian_South	modern	Reitsema et al. 2022	modern
PuG12	M	Italian_South	modern	Reitsema et al. 2022	modern
PuG17	M	Italian_South	modern	Reitsema et al. 2022	modern
PuG20	M	Italian_South	modern	Reitsema et al. 2022	modern
PuG28	M	Italian_South	modern	Reitsema et al. 2022	modern
PuG33	M	Italian_South	modern	Reitsema et al. 2022	modern
PuG37	M	Italian_South	modern	Reitsema et al. 2022	modern
PuG46	M	Italian_South	modern	Reitsema et al. 2022	modern
PuG58	M	Italian_South	modern	Reitsema et al. 2022	modern
PuG66	M	Italian_South	modern	Reitsema et al. 2022	modern
PuG74	M	Italian_South	modern	Reitsema et al. 2022	modern
SD60_297	M	Saami_WGA	modern	HO dataset	modern
SephardiJewTurkey4950	M	Turkish_Jew	modern	HO dataset	modern
SephardiJewTurkey4953	M	Turkish_Jew	modern	HO dataset	modern
SephardiJewTurkey4955	M	Turkish_Jew	modern	HO dataset	modern
SephardiJewTurkey5033	M	Turkish_Jew	modern	HO dataset	modern
SephardiJewTurkey5075	M	Turkish_Jew	modern	HO dataset	modern
SephardiJewTurkey5832	F	Turkish_Jew	modern	HO dataset	modern
SephardiJewTurkey5877	F	Turkish_Jew	modern	HO dataset	modern
SephardiJewTurkey6077	F	Turkish_Jew	modern	HO dataset	modern
SouthFrench1112	M	French_South	modern	HO dataset	modern
SouthFrench1323	M	French_South	modern	HO dataset	modern
SouthFrench3068	M	French_South	modern	HO dataset	modern
SouthFrench3326	M	French_South	modern	HO dataset	modern
SouthFrench3947	M	French_South	modern	HO dataset	modern
SouthFrench3951	M	French_South	modern	HO dataset	modern
SouthFrench4018	M	French_South	modern	HO dataset	modern
SR23	M	Italian_EastSicilian	modern	HO dataset	modern
SR44	M	Italian_EastSicilian	modern	HO dataset	modern
SR48R	M	Italian_EastSicilian	modern	HO dataset	modern
SR60	M	Italian_EastSicilian	modern	HO dataset	modern
SR64	M	Italian_EastSicilian	modern	HO dataset	modern
TP04	M	Italian_WestSicilian	modern	HO dataset	modern
TP05	M	Italian_WestSicilian	modern	HO dataset	modern
TP06	M	Italian_WestSicilian	modern	HO dataset	modern
TP07	M	Italian_WestSicilian	modern	HO dataset	modern
TP08	M	Italian_WestSicilian	modern	HO dataset	modern
TP25	M	Italian_WestSicilian	modern	HO dataset	modern
Trabzon21173	M	Turkish_Trabzon	modern	HO dataset	modern
Trabzon21174	M	Turkish_Trabzon	modern	HO dataset	modern
Trabzon21177	M	Turkish_Trabzon	modern	HO dataset	modern
Trabzon21515	M	Turkish_Trabzon	modern	HO dataset	modern
Trabzon21534	M	Turkish_Trabzon	modern	HO dataset	modern
Trabzon21544	M	Turkish_Trabzon	modern	HO dataset	modern
Trabzon21557	M	Turkish_Trabzon	modern	HO dataset	modern
Trabzon21575	M	Turkish_Trabzon	modern	HO dataset	modern
Trabzon21645	M	Turkish_Trabzon	modern	HO dataset	modern
Turkish4BA57	M	Turkish	modern	HO dataset	modern
Turkish7BA57	M	Turkish	modern	HO dataset	modern
Turkish8BA62	M	Turkish	modern	HO dataset	modern
Turkish9BA57	M	Turkish	modern	HO dataset	modern
UkrBel614	M	Ukrainian_East	modern	HO dataset	modern
UkrBel618	M	Ukrainian_East	modern	HO dataset	modern
UkrBel620	M	Ukrainian_East	modern	HO dataset	modern
UkrBel622	M	Ukrainian_East	modern	HO dataset	modern
UkrBel733	F	Ukrainian_East	modern	HO dataset	modern
UkrBel736	F	Ukrainian_East	modern	HO dataset	modern
UkrLv228	M	Ukrainian_West	modern	HO dataset	modern
UkrLv237	M	Ukrainian_West	modern	HO dataset	modern
UkrLv240	M	Ukrainian_West	modern	HO dataset	modern

### Sheet: S3. Mesolithic-Neolithic models
Supplementary Table S3. qpAdm models for Balkan individuals and populations using Mesolithic-Neolithic sources. For a Test population, the estimated admixture proportions for source populations (Ref1, Ref2, Ref3, Ref4) are shown. Models with very poor fit (p-value ≤ 0.01) are not shown.
leftright = c('Yamnaya_Samara', 'Iran_N', 'Levant_N', 'Albania_NChL', 'Anatolia_N', 'Iron_Gates_HG') rightfix = c('Cameroon_SMA', 'Morocco_Iberomaurusian', 'ISR_Natufian_EpiP', 'RUS_West_Siberia_HG', 'Russia_Karelia_HG', 'WHG', 'TUR_Pinarbasi_EpiP', 'Russia_Boisman_MN')
Target	Ref1	Ref2	Ref3	Ref4	Ref5	P-value	Coeff. 1	Coeff. 2	Coeff. 3	Coeff. 4		SE Ref1	SE Ref2	SE Ref3	SE Ref4	SE Ref5	Z>3
Albania_Cinamak_EBA	Yamnaya_Samara	Albania_NChL				0.85	0.66	0.34				0.0257	0.0257				Z>3
Albania_Cinamak_EBA	Yamnaya_Samara	Albania_NChL	Iran_N			0.88	0.65	0.33	0.02			0.0355	0.0305	0.0383
Albania_Cinamak_EBA	Yamnaya_Samara	Anatolia_N				0.38	0.67	0.33				0.0269	0.0269				Z>3
Albania_Cinamak_EBA	Yamnaya_Samara	Anatolia_N	Iran_N			0.59	0.67	0.31	0.02			0.0353	0.0309	0.0365
Albania_Cinamak_EBA	Yamnaya_Samara	Albania_NChL	Levant_N			0.68	0.66	0.32	0.02			0.0259	0.0636	0.0602
Albania_Cinamak_EBA	Yamnaya_Samara	Anatolia_N	Levant_N			0.23	0.66	0.32	0.02			0.0294	0.0671	0.0596
Albania_Cinamak_MBA	Yamnaya_Samara	Albania_NChL				0.13	0.42	0.58				0.0274	0.0274				Z>3
Albania_Cinamak_MBA	Yamnaya_Samara	Albania_NChL	Iran_N			0.09	0.39	0.56	0.05			0.043	0.0326	0.0497
Albania_Cinamak_MBA	Yamnaya_Samara	Albania_NChL	Levant_N			0.08	0.41	0.57	0.02			0.0282	0.0857	0.0853
Albania_Cinamak_MBA	Yamnaya_Samara	Albania_NChL	Iran_N	Iron_Gates_HG		0.14	0.32	0.55	0.11	0.02		0.0754	0.0327	0.0618	0.035
Albania_Cinamak_MBA	Yamnaya_Samara	Anatolia_N	Iran_N	Iron_Gates_HG		0.12	0.31	0.52	0.12	0.05		0.0765	0.0376	0.0662	0.0361
Albania_BA_IA	Yamnaya_Samara	Albania_NChL	Levant_N	Iron_Gates_HG		0.25	0.36	0.56	0.05	0.02		0.0196	0.0344	0.0359	0.0123
Albania_BA_IA	Yamnaya_Samara	Albania_NChL	Iran_N	Iron_Gates_HG		0.14	0.31	0.61	0.05	0.03		0.0349	0.0157	0.0285	0.0149
Albania_BA_IA	Yamnaya_Samara	Albania_NChL	Levant_N			0.08	0.39	0.59	0.02			0.0139	0.0342	0.0351
Albania_BA_IA	Yamnaya_Samara	Albania_NChL	Levant_N	Iran_N	Iron_Gates_HG	0.67	0.32	0.58	0.02	0.04	0.04	0.0373	0.0376	0.0451	0.036	0.0149
Albania_Medieval (Kenete + Shtike)	Yamnaya_Samara	Albania_NChL	Iran_N	Iron_Gates_HG		0.16	0.17	0.59	0.17	0.06		0.0399	0.0211	0.035	0.0188		Z>3
Albania_Bardhoc_Post_Medieval	Yamnaya_Samara	Albania_NChL	Iran_N	Iron_Gates_HG		0.11	0.22	0.62	0.09	0.06		0.0355	0.0165	0.0317	0.0154
Albania_Barc_Post_Medieval_misd	Yamnaya_Samara	Albania_NChL				0.57	0.38	0.62				0.022	0.022				Z>3
Albania_Barc_Post_Medieval_misd	Yamnaya_Samara	Anatolia_N				0.29	0.39	0.61				0.0252	0.0252				Z>3
Albania_Barc_Post_Medieval_misd	Yamnaya_Samara	Albania_NChL	Iron_Gates_HG			0.37	0.37	0.62	0.01			0.0305	0.0227	0.0214
Albania_Bardhoc_Post_Medieval_o	Yamnaya_Samara	Albania_NChL				0.09	0.4	0.6				0.0213	0.0213
Albania_Bardhoc_Post_Medieval_o	Yamnaya_Samara	Albania_NChL	Iron_Gates_HG			0.45	0.36	0.6	0.04			0.0292	0.0218	0.0209
Albania_Bardhoc_Post_Medieval_o	Yamnaya_Samara	Anatolia_N	Levant_N			0.06	0.37	0.61	0.02			0.0234	0.061	0.0586
Albania_Bardhoc_Post_Medieval_o	Yamnaya_Samara	Albania_NChL	Iran_N	Iron_Gates_HG		0.5	0.31	0.59	0.04	0.06		0.0521	0.0251	0.0442	0.0236
Albania_Bardhoc_Post_Medieval_o	Yamnaya_Samara	Anatolia_N	Iron_Gates_HG			0.39	0.35	0.61	0.04			0.0283	0.0222	0.0189
Albania_Bardhoc_Post_Medieval_o	Yamnaya_Samara	Anatolia_N	Iran_N	Iron_Gates_HG		0.21	0.32	0.59	0.04	0.05		0.0485	0.0252	0.0413	0.0222
Albania_Bardhoc_Post_Medieval_o	Yamnaya_Samara	Albania_NChL	Levant_N	Iron_Gates_HG		0.57	0.34	0.5	0.11	0.05		0.03	0.0553	0.0572	0.0208
Albania_Bardhoc_Post_Medieval_o	Yamnaya_Samara	Anatolia_N	Levant_N	Iron_Gates_HG		0.42	0.34	0.55	0.07	0.04		0.0293	0.0638	0.061	0.0192
Albania_Pazhok_Post_Medieval_o	Yamnaya_Samara	Anatolia_N	Iron_Gates_HG			0.11	0.36	0.6	0.04			0.0295	0.0214	0.0201
Albania_Pazhok_Post_Medieval_o	Yamnaya_Samara	Albania_NChL	Iran_N	Iron_Gates_HG		0.12	0.22	0.54	0.15	0.09		0.0517	0.0233	0.0441	0.0233		Z>3
Albania_Pazhok_Post_Medieval_o	Yamnaya_Samara	Albania_NChL	Levant_N	Iron_Gates_HG		0.28	0.35	0.39	0.2	0.06		0.0284	0.0508	0.0504	0.0201		Z>3
Albania_Pazhok_Post_Medieval_o	Yamnaya_Samara	Anatolia_N	Levant_N	Iron_Gates_HG		0.41	0.35	0.45	0.15	0.05		0.0302	0.0624	0.0582	0.02
Albania_Pazhok_Post_Medieval_o	Yamnaya_Samara	Albania_NChL	Iran_N	Levant_N	Iron_Gates_HG	0.25	0.29	0.42	0.06	0.15	0.08	0.0579	0.0556	0.0556	0.0649	0.0238
Albania_Pazhok_Post_Medieval_o	Yamnaya_Samara	Anatolia_N	Iran_N	Levant_N	Iron_Gates_HG	0.11	0.27	0.5	0.08	0.08	0.07	0.0562	0.0592	0.053	0.0657	0.0233
Albanian_Modern	Yamnaya_Samara	Albania_NChL	Iran_N	Iron_Gates_HG		0.001	0.19	0.57	0.16	0.08		0.0226	0.01	0.0197	0.00997		Z>3
Bulgaria_Smyadovo_EBA	Yamnaya_Samara	Bulgaria_N	Iron_Gates_HG			0.1	0.17	0.65	0.18			0.0302	0.0227	0.0223			Z>3
Bulgaria_Smyadovo_EBA	Yamnaya_Samara	Anatolia_N	Iron_Gates_HG			0.05	0.18	0.63	0.19			0.0291	0.0228	0.0214			Z>3
Bulgaria_Smyadovo_EBA	Yamnaya_Samara	Albania_NChL	Iran_N	Iron_Gates_HG		0.09	0.1	0.62	0.07	0.21		0.0545	0.0267	0.0444	0.0271
Bulgaria_Smyadovo_EBA	Yamnaya_Samara	Anatolia_N	Iran_N	Iron_Gates_HG		0.45	0.09	0.59	0.1	0.22		0.05	0.0256	0.0403	0.025
Bulgaria_Smyadovo_EBA	Yamnaya_Samara	Bulgaria_N	Iran_N	Iron_Gates_HG		0.17	0.07	0.63	0.09	0.21		0.0512	0.0255	0.041	0.0255
Bulgaria_Smyadovo_EBA	Yamnaya_Samara	Bulgaria_N	Levant_N	Iron_Gates_HG		0.07	0.16	0.6	0.05	0.19		0.0306	0.0562	0.0533	0.0228
Bulgaria_Tell_Kran_EBA	Yamnaya_Samara	Bulgaria_N	Iron_Gates_HG			0.21	0.16	0.73	0.11			0.0248	0.0188	0.0178			Z>3
Bulgaria_Tell_Kran_EBA	Yamnaya_Samara	Bulgaria_N	Iran_N	Iron_Gates_HG		0.21	0.11	0.71	0.05	0.13		0.0425	0.0223	0.0359	0.0208
Bulgaria_Tell_Kran_EBA	Yamnaya_Samara	Bulgaria_N	Levant_N	Iron_Gates_HG		0.7	0.17	0.68	0.04	0.11		0.025	0.0492	0.0457	0.0181
Bulgaria_Tell_Kran_EBA	Yamnaya_Samara	Albania_NChL	Iran_N	Levant_N	Iron_Gates_HG	0.13	0.13	0.68	0.03	0.02	0.14	0.0535	0.0565	0.0529	0.067	0.0217
Bulgaria_Tell_Kran_EBA	Yamnaya_Samara	Bulgaria_N	Iran_N	Levant_N	Iron_Gates_HG	0.62	0.15	0.68	0.02	0.03	0.12	0.0484	0.0541	0.0475	0.0603	0.0207
Bulgaria_Tell_Ezero_EBA	Yamnaya_Samara	Albania_NChL	Iran_N	Iron_Gates_HG		0.15	0.12	0.53	0.21	0.14		0.064	0.0292	0.0531	0.0296
Bulgaria_Tell_Ezero_EBA	Yamnaya_Samara	Bulgaria_N	Iran_N	Iron_Gates_HG		0.19	0.13	0.55	0.2	0.12		0.0608	0.029	0.0504	0.0281
Bulgaria_Boyanovo_EBA	Yamnaya_Samara	Bulgaria_N				0.09	0.83	0.17				0.0177	0.0177				Z>3
Bulgaria_Boyanovo_EBA	Yamnaya_Samara	Anatolia_N	Iron_Gates_HG			0.1	0.8	0.18	0.02			0.0257	0.0184	0.0169
Bulgaria_Kapitan_Andreevo_EBA_MBA	Yamnaya_Samara	Anatolia_N	Levant_N			0.38	0.47	0.36	0.17			0.0231	0.0542	0.0532			Z>3
Bulgaria_Kapitan_Andreevo_EBA_MBA	Yamnaya_Samara	Albania_NChL	Levant_N			0.25	0.46	0.37	0.17			0.0222	0.0526	0.0525			Z>3
Bulgaria_Kapitan_Andreevo_EBA_MBA	Yamnaya_Samara	Bulgaria_N	Levant_N			0.59	0.44	0.39	0.17			0.0221	0.0529	0.0512			Z>3
Bulgaria_EIA	Yamnaya_Samara	Bulgaria_N	Iran_N			0.13	0.18	0.76	0.06			0.0159	0.0133	0.0186
Bulgaria_EIA	Yamnaya_Samara	Bulgaria_N	Levant_N			0.06	0.21	0.73	0.06			0.0112	0.0288	0.0279
Bulgaria_EIA	Yamnaya_Samara	Albania_NChL	Iran_N	Iron_Gates_HG		0.28	0.14	0.74	0.08	0.04		0.0318	0.0156	0.0289	0.0136
Bulgaria_EIA	Yamnaya_Samara	Anatolia_N	Iran_N	Iron_Gates_HG		0.16	0.15	0.75	0.08	0.02		0.0257	0.0134	0.0224	0.0122
Bulgaria_EIA	Yamnaya_Samara	Albania_NChL	Iran_N	Levant_N		0.08	0.23	0.72	0.02	0.03		0.0199	0.0378	0.03	0.0459
Bulgaria_EIA	Yamnaya_Samara	Albania_NChL	Iran_N	Levant_N	Iron_Gates_HG	0.64	0.15	0.71	0.07	0.03	0.04	0.0339	0.0361	0.0355	0.0434	0.0136
Croatia_MBA_Cetina	Yamnaya_Samara	Albania_NChL	Iron_Gates_HG			0.19	0.38	0.58	0.04			0.019	0.0134	0.0121			Z>3
Greece_Manika_Helladic_EBA.SG	Yamnaya_Samara	Anatolia_N	Iran_N			0.63	0.01	0.87	0.12			0.0309	0.0239	0.0356
Greece_Manika_Helladic_EBA.SG	Yamnaya_Samara	Anatolia_N	Levant_N			0.09	0.07	0.8	0.13			0.0218	0.0562	0.0539
Greece_Manika_Helladic_EBA.SG	Yamnaya_Samara	Greece_Alepotrypa_EN	Iran_N			0.2	0.02	0.93	0.05			0.0317	0.0241	0.0386
Greece_Manika_Helladic_EBA.SG	Yamnaya_Samara	Greece_Alepotrypa_EN	Levant_N			0.32	0.05	0.88	0.09			0.0197	0.0621	0.0595
Greece_Manika_Helladic_EBA.SG	Greece_Alepotrypa_EN	Yamnaya_Samara				0.23	0.95	0.05				0.0199	0.0199
Greece_Manika_Helladic_EBA.SG	Greece_Alepotrypa_EN	Iran_N				0.15	0.93	0.07				0.0238	0.0238				Z>3
Greece_Manika_Helladic_EBA.SG	Greece_Alepotrypa_EN	Iron_Gates_HG				0.08	0.97	0.03				0.0135	0.0135
Greece_Manika_Helladic_EBA.SG	Greece_Alepotrypa_EN	Levant_N	Iron_Gates_HG			0.06	0.93	0.04	0.03			0.0564	0.0549	0.0134
Greece_Manika_Helladic_EBA.SG	Greece_Alepotrypa_EN	Iran_N	Iron_Gates_HG			0.15	0.93	0.06	0.01			0.0235	0.0266	0.0153
Greece_Manika_Helladic_EBA.SG	Yamnaya_Samara	Greece_Alepotrypa_EN	Iran_N	Levant_N		0.22	0.02	0.89	0.04	0.05		0.0365	0.0679	0.0487	0.0752
Greece_Logkas_MBA.SG	Yamnaya_Samara	Anatolia_N				0.07	0.42	0.58				0.0167	0.0167				Z>3
Greece_Logkas_MBA.SG	Yamnaya_Samara	Anatolia_N	Iran_N			0.08	0.4	0.57	0.03			0.0236	0.0195	0.0269
Greece_Logkas_MBA.SG	Yamnaya_Samara	Greece_Alepotrypa_EN	Iran_N	Iron_Gates_HG		0.06	0.31	0.58	0.05	0.06		0.0368	0.0196	0.0317	0.0162
Greece_Logkas_MBA.SG	Yamnaya_Samara	Anatolia_N	Iron_Gates_HG			0.19	0.38	0.59	0.03			0.0224	0.0169	0.0136
Greece_Logkas_MBA.SG	Yamnaya_Samara	Albania_NChL	Iran_N	Iron_Gates_HG		0.06	0.3	0.57	0.08	0.05		0.0394	0.0197	0.0342	0.0174
Greece_Logkas_MBA.SG	Yamnaya_Samara	Anatolia_N	Iran_N	Iron_Gates_HG		0.38	0.36	0.56	0.05	0.03		0.0351	0.0192	0.0301	0.0154
Greece_Logkas_MBA.SG	Yamnaya_Samara	Anatolia_N	Levant_N	Iron_Gates_HG		0.08	0.38	0.57	0.02	0.03		0.0235	0.0431	0.0413	0.0137
Greece_BA_Mycenaean	Yamnaya_Samara	Greece_Alepotrypa_EN	Iran_N			0.07	0.16	0.78	0.06			0.0166	0.0131	0.0198
Greece_BA_Mycenaean	Yamnaya_Samara	Greece_Alepotrypa_EN	Levant_N			0.07	0.2	0.75	0.05			0.011	0.033	0.0322
Greece_BA_Mycenaean	Yamnaya_Samara	Albania_NChL	Iran_N	Levant_N		0.48	0.18	0.71	0.06	0.05		0.0211	0.039	0.0303	0.047
Greece_BA_Mycenaean	Yamnaya_Samara	Greece_Alepotrypa_EN	Iran_N	Iron_Gates_HG		0.1	0.12	0.78	0.08	0.02		0.0303	0.0135	0.0259	0.0133
Himera_Balkan_outliers	Yamnaya_Samara	Albania_NChL	Iron_Gates_HG			0.36	0.3	0.61	0.09			0.024	0.0182	0.0167			Z>3
Himera_Balkan_outliers	Yamnaya_Samara	Anatolia_N	Iron_Gates_HG			0.06	0.29	0.62	0.09			0.0233	0.0181	0.0157			Z>3
Himera_Balkan_outliers	Yamnaya_Samara	Albania_NChL	Iran_N	Iron_Gates_HG		0.2	0.28	0.6	0.03	0.09		0.0423	0.022	0.0369	0.0196
Montenegro_MLBA	Yamnaya_Samara	Albania_NChL	Iron_Gates_HG			0.55	0.37	0.6	0.03			0.0164	0.0122	0.0109			Z>3
North_Macedonia_BA	Yamnaya_Samara	Macedonia_N	Iron_Gates_HG			0.24	0.32	0.64	0.04			0.0338	0.0226	0.0241
North_Macedonia_BA	Yamnaya_Samara	Macedonia_N	Iran_N	Iron_Gates_HG		0.15	0.28	0.62	0.05	0.06		0.0541	0.0259	0.0444	0.0268
North_Macedonia_IA	Yamnaya_Samara	Macedonia_N	Iron_Gates_HG			0.08	0.36	0.6	0.04			0.0182	0.0119	0.0131
North_Macedonia_IA	Yamnaya_Samara	Macedonia_N	Iran_N	Iron_Gates_HG		0.21	0.3	0.59	0.06	0.05		0.0325	0.0136	0.0268	0.0148
North_Macedonia_IA	Yamnaya_Samara	Macedonia_N	Levant_N	Iron_Gates_HG		0.31	0.35	0.55	0.06	0.04		0.0185	0.0278	0.0306	0.0124
North_Macedonia_IA	Yamnaya_Samara	Macedonia_N	Iran_N	Levant_N	Iron_Gates_HG	0.27	0.31	0.56	0.05	0.03	0.05	0.0354	0.0332	0.037	0.0452	0.015
Serbia_Mokrin_EBA_Maros	Yamnaya_Samara	Albania_NChL	Iron_Gates_HG			0.38	0.33	0.56	0.11			0.0177	0.0127	0.0123			Z>3
Serbia_Mokrin_EBA_Maros	Yamnaya_Samara	Albania_NChL	Iran_N	Iron_Gates_HG		0.31	0.3	0.56	0.03	0.11		0.0307	0.0147	0.0253	0.0141
Serbia_IA	Yamnaya_Samara	Albania_NChL	Iron_Gates_HG			0.13	0.4	0.55	0.05			0.0317	0.023	0.0206
Serbia_IA	Yamnaya_Samara	Albania_NChL	Iran_N	Iron_Gates_HG		0.28	0.31	0.51	0.1	0.08		0.0524	0.0279	0.0456	0.0232
Serbia_IA	Yamnaya_Samara	Albania_NChL	Levant_N	Iron_Gates_HG		0.06	0.4	0.53	0.02	0.05		0.032	0.0589	0.0589	0.0205
qpAdm models for ALB_Barc_PostMdv_Roma using Mesolithic-Neolithic-present-day sources. For a Test population, the estimated admixture proportions for source populations (Ref1, Ref2, Ref3, Ref4, Ref5) are shown. leftright = c('Yamnaya_Samara', 'Iran_N', 'Anatolia_N', 'Albania_NChL', 'Iron_Gates_HG', 'Indian_GreatAndaman_100BP.SG', 'CHG', 'Levant_N') rightfix = c('Cameroon_SMA', 'Mar_Taforalt_EpiP', 'Mongolia_North_N','ISR_Natufian_EpiP','Russia_West_Siberia_HG','Russia_Karelia_HG','WHG','TUR_Pinarbasi_EpiP','Russia_Boisman_MN')
Target	Ref1	Ref2	Ref3	Ref4	Ref5	Ref6	P-value	Coeff. 1	Coeff. 2	Coeff. 3	Coeff. 4	Coeff. 5	Coeff. 5	SE Ref1	SE Ref2	SE Ref3	SE Ref4	SE Ref5	SE Ref6	Z>3
ALB_Barc_Post_Medieval_Roma	Albania_NChL	Levant_N	CHG	Indian_GreatAndaman_100BP.SG	Yamnaya_Samara		0.250521	0.31	0.04	0.29	0.2	0.16		0.0412	0.0441	0.0355	0.0141	0.0258
ALB_Barc_Post_Medieval_Roma	Albania_NChL	Levant_N	CHG	Indian_GreatAndaman_100BP.SG	Iron_Gates_HG	Yamnaya_Samara	0.162759	0.31	0.04	0.3	0.2	0.01	0.14	0.0405	0.0434	0.0389	0.0142	0.0155	0.0391

### Sheet: S4. Recent Models
Supplementary Table S4. qpAdm models for Balkan populations using contemporary or slightly earlier sources. For a Test population, the estimated admixture proportions for source populations (Ref1, Ref2) are shown. Models with very poor fit (p-value ≤ 0.01) are not shown.
qpAdm models for Albania_Cinamak_EBA using proximate sources. leftright = c('Russia_Steppe_Catacomb', 'Bulgaria_Boyanovo_EBA', 'Serbia_EBA_Yamnaya', 'Albania_NChL', 'Czech_CordedWare', 'Germany_CordedWare', 'Poland_Southeast_CordedWare.SG', 'Iron_Gates_HG') rightfix = c('Cameroon_SMA', 'Yamnaya_Samara', 'Turkey_Arslantepe_EBA', 'Iran_N', 'Anatolia_N', 'Mar_Taforalt_EpiP', 'ISR_Natufian_EpiP', 'Levant_N', 'Russia_West_Siberia_HG', 'Russia_Karelia_HG', 'WHG', 'TUR_Pinarbasi_EpiP', 'Russia_Boisman_MN')
Target	Ref1	Ref2	P-value	Coeff. 1	Coeff. 2	SE Ref1	SE Ref2	Z>3
Albania_Cinamak_EBA	RUS_Steppe_Catacomb	Albania_NChL	0.47	0.7	0.3	0.0299	0.0299	Z>3
Albania_Cinamak_EBA	Serbia_EBA_Yamnaya	Albania_NChL	0.55	0.74	0.26	0.0335	0.0335	Z>3
Albania_Cinamak_EBA	Bulgaria_Boyanovo_EBA	Albania_NChL	0.12	0.69	0.31	0.0358	0.0358	Z>3
leftright = c('Albania_Cinamak_EBA', 'Croatia_MBA_Cetina', 'Croatia_BA_Bogomolje', 'Serbia_Mokrin_EBA_Maros', 'Greece_Logkas_MBA.SG') rightfix = c('Cameroon_SMA', 'Yamnaya_Samara', 'Turkey_Arslantepe_EBA', 'Iran_N', 'Anatolia_N', 'Iron_Gates_HG', 'Mar_Taforalt_EpiP', 'ISR_Natufian_EpiP', 'Levant_N', 'Russia_West_Siberia_HG', 'Russia_Karelia_HG', 'WHG', 'TUR_Pinarbasi_EpiP', 'Russia_Boisman_MN')
Target	Ref1	P-value	Coeff. 1	Z>3
Albania_MBA	Croatia_MBA_Cetina	0.17	1	Z>3
Albania_MBA	Croatia_BA_Bogomolje	0.82	1	Z>3
Albania_MBA	Greece_Logkas_MBA.SG	0.16	1	Z>3
qpAdm models for Albania_LBA_IA_Hellenistic using proximate sources. leftright = c('Albania_MBA', 'Croatia_MBA_Cetina', 'Montenegro_MLBA', 'Serbia_Mokrin_EBA_Maros', 'North_Macedonia_BA', 'Bulgaria_EIA', 'Greece_BA_Mycenaean') rightfix = c('Cameroon_SMA', 'Yamnaya_Samara', 'Turkey_Arslantepe_EBA', 'Iran_N', 'Anatolia_N', 'Iron_Gates_HG', 'Mar_Taforalt_EpiP', 'ISR_Natufian_EpiP', 'Levant_N', 'Russia_West_Siberia_HG', 'Russia_Karelia_HG', 'WHG', 'TUR_Pinarbasi_EpiP', 'Russia_Boisman_MN')
Target	Ref1	Ref2	P-value	Coeff. 1	Coeff. 2	SE Ref1	SE Ref2	Z>3
Albania_BA_IA	North_Macedonia_BA		0.13	1				Z>3
Albania_BA_IA	Albania_MBA	Bulgaria_EIA	0.53	0.75	0.25	0.0962	0.0962
Albania_BA_IA	Croatia_MBA_Cetina	Bulgaria_EIA	0.14	0.74	0.26	0.0704	0.0704	Z>3
Albania_BA_IA	Albania_MBA	Greece_BA_Mycenaean	0.24	0.74	0.26	0.0684	0.0684	Z>3
Albania_BA_IA	Montenegro_MLBA	Greece_BA_Mycenaean	0.38	0.84	0.16	0.0758	0.0758
qpAdm models for Himera_Balkan_outliers using proximate sources. leftright = c('Albania_BA_IA', 'Slovenia_EIA', 'Montenegro_MLBA', 'Serbia_Mokrin_EBA_Maros', 'North_Macedonia_BA', 'Bulgaria_EIA', 'Greece_BA_Mycenaean', 'Serbia_LBA') rightfix = c('Cameroon_SMA', 'Yamnaya_Samara', 'Turkey_Arslantepe_EBA', 'Iran_N', 'Anatolia_N', 'Iron_Gates_HG', 'Mar_Taforalt_EpiP', 'ISR_Natufian_EpiP', 'Levant_N', 'Russia_West_Siberia_HG', 'Russia_Karelia_HG', 'WHG', 'TUR_Pinarbasi_EpiP', 'Russia_Boisman_MN')
Target	Ref1	Ref2	P-value	Coeff. 1	Coeff. 2	SE Ref1	SE Ref2	Z>3
Himera_Balkan_outliers	Greece_BA_Mycenaean	Slovenia_EIA	0.05	0.77	0.23	0.0619	0.0619	Z>3
Himera_Balkan_outliers	Serbia_Mokrin_EBA_Maros	North_Macedonia_BA	0.15	0.65	0.35	0.151	0.151	Z>3
Himera_Balkan_outliers	Serbia_Mokrin_EBA_Maros	Bulgaria_EIA	0.11	0.75	0.25	0.0743	0.0743	Z>3
Himera_Balkan_outliers	Serbia_Mokrin_EBA_Maros	Greece_BA_Mycenaean	0.11	0.8	0.2	0.0626	0.0626	Z>3
Himera_Balkan_outliers	Serbia_LBA	Bulgaria_EIA	0.09	0.76	0.24	0.104	0.104
qpAdm models for southeastern European populations falling within the East European cline, using proximate sources. leftright = c('Montenegro_Doclea_Roman', 'Croatia_Roman_Gardun', 'Croatia_Trogir_Medieval', 'Serbia_Roman_Svilos', 'West_Anatolia_Roman', 'CEE_EarlyMedieval') rightfix = c('Cameroon_SMA', 'Yamnaya_Samara', 'Turkey_Arslantepe_EBA', 'CHG', 'Iran_N', 'Anatolia_N', 'Iron_Gates_HG', 'Mar_Taforalt_EpiP', 'ISR_Natufian_EpiP', 'Levant_N', 'Russia_West_Siberia_HG', 'Russia_Karelia_HG', 'WHG', 'TUR_Pinarbasi_EpiP', 'Russia_Boisman_MN')
Target	Ref1	Ref2	Ref3	P-value	Coeff. 1	Coeff. 2	Coeff. 3	SE Ref1	SE Ref2	SE Ref3	Ζ>3
North_Macedonia_Medieval	Croatia_Roman_Gardun	CEE_EarlyMedieval		0.20363	0.59	0.41		0.0664	0.0664		Z>3
North_Macedonia_Medieval	Croatia_Trogir_Medieval	CEE_EarlyMedieval		0.0538269	0.59	0.41		0.0751	0.0751		Z>3
North_Macedonia_Medieval	West_Anatolia_Roman	CEE_EarlyMedieval		0.0685595	0.4	0.6		0.0467	0.0467		Z>3
North_Macedonia_Medieval	Croatia_Trogir_Medieval	Roman_Balkans_Thracian_profile	CEE_EarlyMedieval	0.0716643	0.13	0.35	0.52	0.382	0.277	0.122
North_Macedonia_Medieval	West_Anatolia_Roman	Roman_Balkans_Thracian_profile	CEE_EarlyMedieval	0.0670113	0.23	0.2	0.57	0.135	0.15	0.0516
Montenegro_Medieval	Montenegro_Doclea_Roman	CEE_EarlyMedieval		0.043616	0.35	0.65		0.0372	0.0372		Z>3
Serbia_Medieval_Post_Medieval	Montenegro_Doclea_Roman	CEE_EarlyMedieval		0.416232	0.35	0.65		0.0295	0.0295		Z>3
Serbia_Medieval_Post_Medieval	Serbia_Roman_Svilos	CEE_EarlyMedieval		0.742122	0.37	0.63		0.0302	0.0302		Z>3
Serbia_Medieval_Post_Medieval	Croatia_Roman_Gardun	Serbia_Roman_Svilos	CEE_EarlyMedieval	0.702685	0.05	0.32	0.63	0.0311	0.0311
Serbia_Medieval_Post_Medieval	Croatia_Trogir_Medieval	Serbia_Roman_Svilos	CEE_EarlyMedieval	0.652216	0.03	0.34	0.63	0.0924	0.0688	0.0347
Serbia_Medieval_Post_Medieval	West_Anatolia_Roman	Serbia_Roman_Svilos	CEE_EarlyMedieval	0.596123	0.02	0.35	0.63	0.0664	0.0945	0.0379
Croatia_Medieval_Post_Medieval	Montenegro_Doclea_Roman	CEE_EarlyMedieval		0.0760045	0.25	0.75		0.0328	0.0328		Z>3
Croatia_Medieval_Post_Medieval	Croatia_Roman_Gardun	CEE_EarlyMedieval		0.360337	0.24	0.76		0.0307	0.0307		Z>3
Croatia_Medieval_Post_Medieval	Croatia_Trogir_Medieval	CEE_EarlyMedieval		0.285865	0.25	0.75		0.0336	0.0336		Z>3
Croatia_Medieval_Post_Medieval	West_Anatolia_Roman	CEE_EarlyMedieval		0.0518687	0.16	0.86		0.0228	0.0228		Z>3
Albania BA-IA and Roman era West Balkan sources for Albania_Medieval:
qpAdm models for Albania_Medieval using Albania_BA_IA as a local source, Bulgaria_EIA as a potential East Balkan source, as well as IA Anatolia, and Anatolian-admixed outliers from the Balkans and West Asia. leftright = c('Bulgaria_EIA', 'Albania_BA_EIA','Balkans_Anatolian_o', 'West_Anatolia_Roman','Southeast_Anatolia_Roman', 'East_Anatolia_BA_IA') rightfix = c('Cameroon_SMA', 'Yamnaya_Samara', 'Turkey_Arslantepe_EBA', 'CHG', 'Iran_N', 'Anatolia_N', 'Iron_Gates_HG', 'Mar_Taforalt_EpiP', 'ISR_Natufian_EpiP', 'Levant_N', 'Russia_West_Siberia_HG', 'Russia_Karelia_HG', 'WHG', 'TUR_Pinarbasi_EpiP', 'Russia_Boisman_MN')
Target	Ref1	Ref2	Ref3	P-value	Coeff. 1	Coeff. 2	Coeff. 3	SE Ref1	SE Ref2	SE Ref3	Z>3
Albania_Medieval (Kenete + Shtike)	Albania_BA_IA	East_Anatolia_BA_IA		0.0777229	0.84	0.16		0.0432	0.0432		Z>3
Albania_Medieval (Kenete + Shtike)	Albania_BA_IA	West_Anatolia_Roman		0.455346	0.68	0.32		0.0726	0.0726		Z>3
Albania_Medieval (Kenete + Shtike)	Albania_BA_IA	Balkans_Anatolian_o		0.431305	0.68	0.32		0.0702	0.0702		Z>3
Albania_Medieval (Kenete + Shtike)	Albania_BA_IA	Bulgaria_EIA		0.0670735	0.68	0.32		0.101	0.101		Z>3
Albania_Medieval (Kenete + Shtike)	Albania_BA_IA	Southeast_Anatolia_Roman		0.221859	0.79	0.21		0.0541	0.0541		Z>3
Albania_Medieval (Kenete + Shtike)	Albania_BA_IA	Bulgaria_EIA	East_Anatolia_BA_IA	0.203429	0.62	0.25	0.13	0.102	0.113	0.047
Albania_Medieval (Kenete + Shtike)	Albania_BA_IA	Bulgaria_EIA	West_Anatolia_Roman	0.368898	0.62	0.11	0.27	0.0969	0.125	0.0927
Albania_Medieval (Kenete + Shtike)	Albania_BA_IA	Bulgaria_EIA	Balkans_Anatolian_o	0.3875	0.61	0.12	0.27	0.0974	0.119	0.0857
Albania_Medieval (Kenete + Shtike)	Albania_BA_IA	Bulgaria_EIA	Southeast_Anatolia_Roman	0.512917	0.59	0.24	0.17	0.0972	0.0982	0.0544
Roman era West Balkan sources + Slavic proxy for Albania_Medieval:
qpAdm models for Albania_Medieval using proximate Roman era sources with West and East Balkan profiles, a proxy for East European-related ancestry, as well as a West Asian proxy. leftright = c('Croatia_Roman_Zadar', 'Montenegro_Doclea_Roman', 'Serbia_Roman_Naissus', 'Roman_Balkans_Thracian_profile' , 'CEE_EarlyMedieval', West_Anatolian_Roman' rightfix = c('Cameroon_SMA', 'Yamnaya_Samara', 'Turkey_Arslantepe_EBA', 'Iran_N', 'Anatolia_N', 'Iron_Gates_HG', 'Mar_Taforalt_EpiP', 'ISR_Natufian_EpiP', 'Levant_N', 'Russia_West_Siberia_HG', 'Russia_Karelia_HG', 'WHG', 'TUR_Pinarbasi_EpiP', 'Russia_Boisman_MN')
Target	Ref1	P-value	Coeff. 1	SE Ref1	Z>3
Albania_Medieval (Kenete + Shtike)	Montenegro_Doclea_Roman	0.01508	1		Z>3
Albania_Medieval (Kenete + Shtike)	Serbia_Roman_Naissus	0.000349852	1		Z>3
Albania_Medieval (Kenete + Shtike)	Croatia_Roman_Zadar	2.00367e-05	1		Z>3
Albania_Medieval (Kenete + Shtike)	Roman_Balkans_Thracian_profile	7.00849e-06	1		Z>3
Montenegro MLBA and Anatolian sources for Montenegro_Doclea_Roman:
qpAdm models for Montenegro_Doclea_Roman using Montenegro MLBA as a local source, Bulgaria_EIA as a potential East Balkan source, as well as IA Anatolia, and Anatolian-admixed outliers from the Balkans and West Asia. For a Test population, the estimated admixture proportions for source populations (Ref1, Ref2, Ref3) are shown. leftright = c('Bulgaria_EIA', 'Montenegro_MLBA','Balkans_Anatolian_o', 'West_Anatolia_Roman','Southeast_Anatolia_Roman', 'East_Anatolia_BA_IA') rightfix = c('Cameroon_SMA', 'Yamnaya_Samara', 'Turkey_Arslantepe_EBA', 'CHG', 'Iran_N', 'Anatolia_N', 'Iron_Gates_HG', 'Mar_Taforalt_EpiP', 'ISR_Natufian_EpiP', 'Levant_N', 'Russia_West_Siberia_HG', 'Russia_Karelia_HG', 'WHG', 'TUR_Pinarbasi_EpiP', 'Russia_Boisman_MN')
Target	Ref1	Ref2	P-value	Coeff. 1	Coeff. 2	SE Ref1	SE Ref2	Z>3
Montenegro_Doclea_Roman	Montenegro MLBA	Bulgaria_EIA	0.162657	0.67	0.33	0.132	0.132
Montenegro_Doclea_Roman	Montenegro MLBA	West_Anatolia_Roman	0.183881	0.73	0.27	0.0822	0.0822	Z>3
Montenegro_Doclea_Roman	Montenegro MLBA	Balkans_Anatolian_o	0.174292	0.72	0.28	0.0836	0.0836	Z>3
Montenegro_Doclea_Roman	Montenegro MLBA	Southeast_Anatolia_Roman	0.110527	0.8	0.2	0.0642	0.0642	Z>3
Post-Medieval and Modern Albanians using Albania_Medieval as a Balkan proxy, and a suite of Slavic proxies:
qpAdm models for Post-Medieval and modern individuals from Albania using Albania Mdv as a proximate local source, and likely Slavic-speaking groups as proxies for Slavic ancestry. For a Test population, the estimated admixture proportions for source populations (Ref1, Ref2) are shown. leftright = c('Albania_Medieval', 'CEE_EarlyMedieval', 'Montenegro_Medieval', 'Serbia_Medieval_Post_Medieval', 'Croatia_Medieval_PostMedieval') rightfix = c('Cameroon_SMA', 'Yamnaya_Samara', 'Turkey_Arslantepe_EBA', 'CHG', 'Iran_N', 'Anatolia_N', 'Iron_Gates_HG', 'Mar_Taforalt_EpiP', 'ISR_Natufian_EpiP', 'Levant_N', 'Russia_West_Siberia_HG', 'Russia_Karelia_HG', 'WHG', 'TUR_Pinarbasi_EpiP', 'Russia_Boisman_MN')
Target	Ref1	Ref2	P-value	Coeff. 1	Coeff. 2	SE Ref1	SE Ref2	Z>3
Albania_Bardhoc_Post_Medieval	Albania_Medieval (Kenete + Shtike)		0.458918	1				Z>3
Albania_Bardhoc_Post_Medieval	Albania_Medieval (Kenete + Shtike)	CEE_EarlyMedieval	0.49219	0.96	0.04	0.0472	0.0472
Albania_Bardhoc_Post_Medieval	Albania_Medieval (Kenete + Shtike)	Montenegro_Medieval	0.558382	0.92	0.08	0.068	0.068
Albania_Bardhoc_Post_Medieval	Albania_Medieval (Kenete + Shtike)	Serbia_Medieval_Post_Medieval	0.517922	0.94	0.06	0.0694	0.0694
Albania_Bardhoc_Post_Medieval	Albania_Medieval (Kenete + Shtike)	Croatia_Medieval_PostMedieval	0.610133	0.92	0.08	0.0582	0.0582
Albania_Bardhoc_Post_Medieval_o	Albania_Medieval (Kenete + Shtike)	CEE_EarlyMedieval	0.216206	0.79	0.21	0.0634	0.0634	Z>3
Albania_Bardhoc_Post_Medieval_o	Albania_Medieval (Kenete + Shtike)	Montenegro_Medieval	0.330851	0.69	0.31	0.0974	0.0974	Z>3
Albania_Bardhoc_Post_Medieval_o	Albania_Medieval (Kenete + Shtike)	Serbia_Medieval_Post_Medieval	0.274853	0.7	0.3	0.0971	0.0971	Z>3
Albania_Bardhoc_Post_Medieval_o	Albania_Medieval (Kenete + Shtike)	Croatia_Medieval_PostMedieval	0.261851	0.75	0.25	0.0808	0.0808	Z>3
Albania_Pazhok_Post_Medieval_o	Albania_Medieval (Kenete + Shtike)	CEE_EarlyMedieval	0.372239	0.79	0.21	0.0588	0.0588	Z>3
Albania_Pazhok_Post_Medieval_o	Albania_Medieval (Kenete + Shtike)	Montenegro_Medieval	0.570093	0.68	0.32	0.0837	0.0837	Z>3
Albania_Pazhok_Post_Medieval_o	Albania_Medieval (Kenete + Shtike)	Serbia_Medieval_Post_Medieval	0.398658	0.68	0.32	0.0854	0.0854	Z>3
Albania_Pazhok_Post_Medieval_o	Albania_Medieval (Kenete + Shtike)	Croatia_Medieval_PostMedieval	0.396206	0.72	0.28	0.0735	0.0735	Z>3
qpAdm models for modern individuals from Albania, using W_Balkans Roman_Medieval (merging of ALB_Mdb + Montenegro_Doclea_Roman) and Serbia_Roman_Naissus as proximate local sources, and likely Slavic-speaking groups as proxies for Slavic ancestry. For a Test population, the estimated admixture proportions for source populations (Ref1, Ref2) are shown. leftright = c('W_Balkans Roman_Medieval', 'CEE_EarlyMedieval', 'Montenegro_Medieval', 'Serbia_Roman_Naissus', 'Croatia_Medieval_PostMedieval') rightfix = c('Cameroon_SMA', 'Yamnaya_Samara', 'Turkey_Arslantepe_EBA', 'CHG', 'Iran_N', 'Anatolia_N', 'Iron_Gates_HG', 'Mar_Taforalt_EpiP', 'ISR_Natufian_EpiP', 'Levant_N', 'Russia_West_Siberia_HG', 'Russia_Karelia_HG', 'WHG', 'TUR_Pinarbasi_EpiP', 'Russia_Boisman_MN')
Target	Ref1	Ref2	P-value	Coeff. 1	Coeff. 2	SE Ref1	SE Ref2	Z>3
Albanian_Modern_average (without outliers)	West_Balkans_Roman_Medieval	CEE_EarlyMedieval	0.00101706	0.89	0.11	0.0301	0.0301	Z>3
Albanian_Modern_average (without outliers)	West_Balkans_Roman_Medieval	Montenegro_Medieval	0.144086	0.8	0.2	0.0413	0.0413	Z>3
Albanian_Modern_average	West_Balkans_Roman_Medieval	CEE_EarlyMedieval	0.000216382	0.88	0.12	0.0299	0.0299	Z>3
Albanian_Modern_average	West_Balkans_Roman_Medieval	Montenegro_Medieval	0.0777919	0.77	0.23	0.0408	0.0408	Z>3
Albanian_Modern_GC	West_Balkans_Roman_Medieval	CEE_EarlyMedieval	0.0372142	0.92	0.08	0.0319	0.0319	Z = 2.37
Albanian_Modern_GC	West_Balkans_Roman_Medieval	Montenegro_Medieval	0.401273	0.85	0.15	0.0443	0.0443	Z>3
Albanian_Modern_GC	West_Balkans_Roman_Medieval	Croatia_Medieval_PostMedieval	0.018175	0.9	0.1	0.0404	0.0404	Z = 2.37
Albanian_Modern_GNW (without outliers)	West_Balkans_Roman_Medieval	CEE_EarlyMedieval	0.0010028	0.86	0.14	0.0384	0.0384	Z>3
Albanian_Modern_GNW (without outliers)	West_Balkans_Roman_Medieval	Montenegro_Medieval	0.47918	0.73	0.28	0.0557	0.0557	Z>3
Albanian_Modern_GS	West_Balkans_Roman_Medieval		0.0361798	1				Z>3
Albanian_Modern_GS	West_Balkans_Roman_Medieval	CEE_EarlyMedieval	0.079322	0.92	0.08	0.0368	0.0368	Z = 2.09
Albanian_Modern_GS	West_Balkans_Roman_Medieval	Montenegro_Medieval	0.329902	0.86	0.14	0.0536	0.0536	Z = 2.70
Albanian_Modern_GS	West_Balkans_Roman_Medieval	Croatia_Medieval_PostMedieval	0.0611749	0.9	0.1	0.047	0.047	Z = 2.17
Albanian_Modern_GNE	West_Balkans_Roman_Medieval	CEE_EarlyMedieval	4.99341e-05	0.84	0.16	0.0321	0.0321	Z>3
Albanian_Modern_GNE	West_Balkans_Roman_Medieval	Montenegro_Medieval	0.0660481	0.7	0.3	0.0464	0.0464	Z>3
Albanian_Modern_TDA	West_Balkans_Roman_Medieval	CEE_EarlyMedieval	0.0110143	0.84	0.16	0.0483	0.0483	Z>3
Albanian_Modern_TDA	West_Balkans_Roman_Medieval	Montenegro_Medieval	0.126701	0.67	0.32	0.0752	0.0752	Z>3
Albanian_Modern_TDA	West_Balkans_Roman_Medieval	Croatia_Medieval_PostMedieval	0.0489593	0.75	0.25	0.0611	0.0611	Z>3
Albanian_Modern_TDA	Serbia_Roman_Naissus	Montenegro_Medieval	0.019977	0.56	0.44	0.0645	0.0645	Z>3
Albanian_Modern_TN (without TN7, 10, 11)	West_Balkans_Roman_Medieval	CEE_EarlyMedieval	0.000502545	0.89	0.11	0.0357	0.0357	Z>3
Albanian_Modern_TN (without TN7, 10, 11)	West_Balkans_Roman_Medieval	Montenegro_Medieval	0.069623	0.81	0.19	0.0501	0.0501	Z>3
Albanian_Modern_TS	West_Balkans_Roman_Medieval	CEE_EarlyMedieval	0.0024694	0.96	0.04	0.0401	0.0401
Albanian_Modern_TS	West_Balkans_Roman_Medieval	Montenegro_Medieval	0.0138649	0.92	0.08	0.0632	0.0632
Albanian_Modern_TS	West_Balkans_Roman_Medieval	Croatia_Medieval_PostMedieval	0.0020184	0.95	0.05	0.0541	0.0541
Albanian_Modern_TW	West_Balkans_Roman_Medieval	CEE_EarlyMedieval	0.0136502	0.91	0.09	0.0366	0.0366	Z = 2.41
Albanian_Modern_TW	West_Balkans_Roman_Medieval	Montenegro_Medieval	0.190687	0.83	0.17	0.0514	0.0514	Z>3
Individual Albanians
Albanian_Modern_GNE1	West_Balkans_Roman_Medieval	CEE_EarlyMedieval	0.0441217	0.8	0.2	0.0626	0.0626	Z>3
Albanian_Modern_GNE1	West_Balkans_Roman_Medieval	Montenegro_Medieval	0.267638	0.65	0.35	0.0991	0.0991	Z>3
Albanian_Modern_GNE1	West_Balkans_Roman_Medieval	Croatia_Medieval_PostMedieval	0.038818	0.72	0.28	0.0816	0.0816	Z>3
Albanian_Modern_GNE2	West_Balkans_Roman_Medieval	CEE_EarlyMedieval	0.122019	0.77	0.22	0.0612	0.0612	Z>3
Albanian_Modern_GNE2	West_Balkans_Roman_Medieval	Montenegro_Medieval	0.201507	0.65	0.35	0.0966	0.0966	Z>3
Albanian_Modern_GNE2	West_Balkans_Roman_Medieval	Croatia_Medieval_PostMedieval	0.113981	0.7	0.3	0.0811	0.0811	Z>3
Albanian_Modern_GNE3	West_Balkans_Roman_Medieval	CEE_EarlyMedieval	0.0292411	0.8	0.2	0.0605	0.0605	Z>3
Albanian_Modern_GNE3	West_Balkans_Roman_Medieval	Montenegro_Medieval	0.875541	0.62	0.38	0.0893	0.0893	Z>3
Albanian_Modern_GNE3	West_Balkans_Roman_Medieval	Croatia_Medieval_PostMedieval	0.0636706	0.7	0.3	0.0783	0.0783	Z>3
Albanian_Modern_GNE4	West_Balkans_Roman_Medieval	CEE_EarlyMedieval	0.143886	0.83	0.17	0.0623	0.0623
Albanian_Modern_GNE4	West_Balkans_Roman_Medieval	Montenegro_Medieval	0.446513	0.7	0.3	0.0964	0.0964	Z>3
Albanian_Modern_GNE4	West_Balkans_Roman_Medieval	Croatia_Medieval_PostMedieval	0.134839	0.79	0.21	0.082	0.082
Albanian_Modern_GNE5	West_Balkans_Roman_Medieval	CEE_EarlyMedieval	0.458523	0.88	0.12	0.0602	0.0602
Albanian_Modern_GNE5	West_Balkans_Roman_Medieval	Montenegro_Medieval	0.656513	0.8	0.2	0.0906	0.0906
Albanian_Modern_GNE5	West_Balkans_Roman_Medieval	Croatia_Medieval_PostMedieval	0.382234	0.84	0.16	0.0791	0.0791
Albanian_Modern_GNE6	West_Balkans_Roman_Medieval	CEE_EarlyMedieval	0.0106613	0.88	0.12	0.0676	0.0676
Albanian_Modern_GNE6	West_Balkans_Roman_Medieval	Montenegro_Medieval	0.236496	0.77	0.23	0.106	0.106
Albanian_Modern_GNE7	West_Balkans_Roman_Medieval	CEE_EarlyMedieval	0.0149283	0.87	0.13	0.0592	0.0592
Albanian_Modern_GNE7	West_Balkans_Roman_Medieval	Montenegro_Medieval	0.0671731	0.73	0.27	0.0959	0.0959
Albanian_Modern_GNE7	West_Balkans_Roman_Medieval	Croatia_Medieval_PostMedieval	0.0243506	0.8	0.2	0.0821	0.0821
Albanian_Modern_GNE8	West_Balkans_Roman_Medieval	CEE_EarlyMedieval	0.348091	0.84	0.16	0.0578	0.0578
Albanian_Modern_GNE8	West_Balkans_Roman_Medieval	Montenegro_Medieval	0.578988	0.73	0.27	0.0862	0.0862	Z>3
Albanian_Modern_GNE8	West_Balkans_Roman_Medieval	Croatia_Medieval_PostMedieval	0.347038	0.8	0.2	0.0717	0.0717
Albanian_Modern_GNE9	West_Balkans_Roman_Medieval	CEE_EarlyMedieval	0.0817807	0.83	0.17	0.0544	0.0544	Z>3
Albanian_Modern_GNE9	West_Balkans_Roman_Medieval	Montenegro_Medieval	0.265985	0.69	0.31	0.087	0.087	Z>3
Albanian_Modern_GNE9	West_Balkans_Roman_Medieval	Croatia_Medieval_PostMedieval	0.136477	0.75	0.25	0.0714	0.0714	Z>3
Albanian_Modern_GNE10	West_Balkans_Roman_Medieval	CEE_EarlyMedieval	0.160039	0.76	0.24	0.0597	0.0597	Z>3
Albanian_Modern_GNE10	West_Balkans_Roman_Medieval	Montenegro_Medieval	0.336009	0.64	0.36	0.0904	0.0904	Z>3
Albanian_Modern_GNE10	West_Balkans_Roman_Medieval	Croatia_Medieval_PostMedieval	0.150812	0.7	0.3	0.0753	0.0753	Z>3
Albanian_Modern_GNE11	West_Balkans_Roman_Medieval	Montenegro_Medieval	0.00598912	0.65	0.35	0.091	0.091	Z>3
Albanian_Modern_GNE11	Serbia_Roman_Naissus	CEE_EarlyMedieval	0.0210825	0.7	0.3	0.0594	0.0594	Z>3
Albanian_Modern_GNE11	Serbia_Roman_Naissus	Montenegro_Medieval	0.0332858	0.58	0.42	0.081	0.081	Z>3
Albanian_Modern_GNE11	Serbia_Roman_Naissus	Croatia_Medieval_PostMedieval	0.0376603	0.63	0.36	0.0687	0.0687	Z>3
Albanian_Modern_GNE12	West_Balkans_Roman_Medieval	CEE_EarlyMedieval	0.0677809	0.84	0.16	0.0657	0.0657
Albanian_Modern_GNE12	West_Balkans_Roman_Medieval	Montenegro_Medieval	0.335351	0.73	0.27	0.0964	0.0964
Albanian_Modern_GNE12	West_Balkans_Roman_Medieval	Croatia_Medieval_PostMedieval	0.0300307	0.82	0.18	0.0843	0.0843
Albanian_Modern_GNE13	West_Balkans_Roman_Medieval	CEE_EarlyMedieval	0.0247581	0.88	0.12	0.0645	0.0645
Albanian_Modern_GNE13	West_Balkans_Roman_Medieval	Montenegro_Medieval	0.178913	0.77	0.23	0.0995	0.0995
Albanian_Modern_GNE13	West_Balkans_Roman_Medieval	Croatia_Medieval_PostMedieval	0.0364084	0.8	0.2	0.0841	0.0841
Albanian_Modern_GNE14	West_Balkans_Roman_Medieval	CEE_EarlyMedieval	0.0265064	0.81	0.19	0.0573	0.0573	Z>3
Albanian_Modern_GNE14	West_Balkans_Roman_Medieval	Montenegro_Medieval	0.254677	0.62	0.38	0.0865	0.0865	Z>3
Albanian_Modern_GNE14	West_Balkans_Roman_Medieval	Croatia_Medieval_PostMedieval	0.0382636	0.74	0.26	0.0727	0.0727	Z>3
Albanian_Modern_GC1	West_Balkans_Roman_Medieval		0.095207	1
Albanian_Modern_GC1	West_Balkans_Roman_Medieval	CEE_EarlyMedieval	0.0709299	0.95	0.05	0.0568	0.0568
Albanian_Modern_GC1	West_Balkans_Roman_Medieval	Montenegro_Medieval	0.232913	0.92	0.08	0.0868	0.0868
Albanian_Modern_GC1	West_Balkans_Roman_Medieval	Croatia_Medieval_PostMedieval	0.119992	0.94	0.06	0.0724	0.0724
Albanian_Modern_GC2	West_Balkans_Roman_Medieval		0.5757	1
Albanian_Modern_GC2	Serbia_Roman_Naissus		0.0988427	1
Albanian_Modern_GC2	West_Balkans_Roman_Medieval	CEE_EarlyMedieval	0.597984	0.96	0.04	0.0608	0.0608
Albanian_Modern_GC2	West_Balkans_Roman_Medieval	Montenegro_Medieval	0.688694	0.92	0.08	0.0928	0.0928
Albanian_Modern_GC2	West_Balkans_Roman_Medieval	Croatia_Medieval_PostMedieval	0.482729	0.96	0.04	0.0779	0.0779
Albanian_Modern_GC3	West_Balkans_Roman_Medieval	CEE_EarlyMedieval	0.036456	0.83	0.17	0.0589	0.0589
Albanian_Modern_GC3	West_Balkans_Roman_Medieval	Montenegro_Medieval	0.0477123	0.67	0.33	0.088	0.088	Z>3
Albanian_Modern_GC3	West_Balkans_Roman_Medieval	Croatia_Medieval_PostMedieval	0.0102473	0.77	0.23	0.0759	0.0759	Z>3
Albanian_Modern_GC4	West_Balkans_Roman_Medieval		0.04462	1
Albanian_Modern_GC4	West_Balkans_Roman_Medieval	CEE_EarlyMedieval	0.0251209	0.99	0.01	0.0594	0.0594
Albanian_Modern_GC4	West_Balkans_Roman_Medieval	Montenegro_Medieval	0.0681018	0.95	0.05	0.0877	0.0877
Albanian_Modern_GC4	West_Balkans_Roman_Medieval	Croatia_Medieval_PostMedieval	0.0266254	0.98	0.02	0.0742	0.0742
Albanian_Modern_GC5	West_Balkans_Roman_Medieval		0.641144	1
Albanian_Modern_GC5	West_Balkans_Roman_Medieval	CEE_EarlyMedieval	0.708477	0.92	0.08	0.059	0.059
Albanian_Modern_GC5	West_Balkans_Roman_Medieval	Montenegro_Medieval	0.878688	0.87	0.13	0.0854	0.0854
Albanian_Modern_GC5	West_Balkans_Roman_Medieval	Croatia_Medieval_PostMedieval	0.687394	0.9	0.1	0.077	0.077
Albanian_Modern_GC6	West_Balkans_Roman_Medieval		0.861515	1
Albanian_Modern_GC6	West_Balkans_Roman_Medieval	CEE_EarlyMedieval	0.927229	0.9	0.1	0.0586	0.0586
Albanian_Modern_GC6	West_Balkans_Roman_Medieval	Montenegro_Medieval	0.960778	0.83	0.17	0.0858	0.0858
Albanian_Modern_GC6	West_Balkans_Roman_Medieval	Croatia_Medieval_PostMedieval	0.942841	0.85	0.15	0.0746	0.0746
Albanian_Modern_GC7	West_Balkans_Roman_Medieval		0.211875	1
Albanian_Modern_GC7	West_Balkans_Roman_Medieval	CEE_EarlyMedieval	0.336566	0.89	0.11	0.0585	0.0585
Albanian_Modern_GC7	West_Balkans_Roman_Medieval	Montenegro_Medieval	0.701697	0.82	0.18	0.0816	0.0816
Albanian_Modern_GC7	West_Balkans_Roman_Medieval	Croatia_Medieval_PostMedieval	0.312163	0.85	0.15	0.0739	0.0739
Albanian_Modern_GC8	West_Balkans_Roman_Medieval	CEE_EarlyMedieval	0.0351169	0.82	0.18	0.0638	0.0638	Z = 2.72
Albanian_Modern_GC8	West_Balkans_Roman_Medieval	Montenegro_Medieval	0.012099	0.71	0.29	0.102	0.102
Albanian_Modern_GC8	West_Balkans_Roman_Medieval	Croatia_Medieval_PostMedieval	0.00865952	0.79	0.21	0.0852	0.0852
Albanian_Modern_GC9	West_Balkans_Roman_Medieval		0.041245	1
Albanian_Modern_GC9	West_Balkans_Roman_Medieval	CEE_EarlyMedieval	0.0330901	0.93	0.07	0.061	0.061
Albanian_Modern_GC9	West_Balkans_Roman_Medieval	Montenegro_Medieval	0.0962581	0.85	0.15	0.0943	0.0943
Albanian_Modern_GC9	West_Balkans_Roman_Medieval	Croatia_Medieval_PostMedieval	0.0434177	0.9	0.1	0.0811	0.0811
Albanian_Modern_GC10	West_Balkans_Roman_Medieval		0.310252	1
Albanian_Modern_GC10	Serbia_Roman_Naissus		0.113562	1
Albanian_Modern_GC11	West_Balkans_Roman_Medieval		0.193387	1
Albanian_Modern_GC11	West_Balkans_Roman_Medieval	CEE_EarlyMedieval	0.133506	0.97	0.03	0.0607	0.0607
Albanian_Modern_GC11	West_Balkans_Roman_Medieval	Montenegro_Medieval	0.527673	0.9	0.1	0.0872	0.0872
Albanian_Modern_GC11	West_Balkans_Roman_Medieval	Croatia_Medieval_PostMedieval	0.1154	0.95	0.05	0.0792	0.0792
Albanian_Modern_GC12	West_Balkans_Roman_Medieval		0.366314	1
Albanian_Modern_GC12	Serbia_Roman_Naissus		0.0493495	1
Albanian_Modern_GC12	West_Balkans_Roman_Medieval	CEE_EarlyMedieval	0.197896	0.87	0.13	0.0573	0.0573
Albanian_Modern_GC12	West_Balkans_Roman_Medieval	Montenegro_Medieval	0.647374	0.82	0.18	0.0867	0.0867
Albanian_Modern_GC12	West_Balkans_Roman_Medieval	Croatia_Medieval_PostMedieval	0.619936	0.86	0.14	0.0745	0.0745
Albanian_Modern_GC13	West_Balkans_Roman_Medieval		0.814058	1
Albanian_Modern_GC13	West_Balkans_Roman_Medieval	CEE_EarlyMedieval	0.88464	0.91	0.09	0.0606	0.0606
Albanian_Modern_GC13	West_Balkans_Roman_Medieval	Montenegro_Medieval	0.937025	0.85	0.15	0.091	0.091
Albanian_Modern_GC13	West_Balkans_Roman_Medieval	Croatia_Medieval_PostMedieval	0.907072	0.88	0.12	0.0776	0.0776
Albanian_Modern_GC14	West_Balkans_Roman_Medieval	CEE_EarlyMedieval	0.0176307	0.86	0.14	0.0595	0.0595
Albanian_Modern_GC14	West_Balkans_Roman_Medieval	Montenegro_Medieval	0.156532	0.75	0.25	0.0909	0.0909	Z = 2.71
Albanian_Modern_GC14	West_Balkans_Roman_Medieval	Croatia_Medieval_PostMedieval	0.0187536	0.82	0.18	0.0787	0.0787
Albanian_Modern_GC15	West_Balkans_Roman_Medieval	CEE_EarlyMedieval	0.0268513	0.92	0.08	0.0609	0.0609
Albanian_Modern_GC15	West_Balkans_Roman_Medieval	Montenegro_Medieval	0.274204	0.88	0.12	0.0941	0.0941
Albanian_Modern_GC15	West_Balkans_Roman_Medieval	Croatia_Medieval_PostMedieval	0.0296883	0.92	0.08	0.0841	0.0841
Albanian_Modern_GC16	West_Balkans_Roman_Medieval		0.187307	1
Albanian_Modern_GC16	West_Balkans_Roman_Medieval	CEE_EarlyMedieval	0.166172	0.93	0.07	0.0622	0.0622
Albanian_Modern_GC16	West_Balkans_Roman_Medieval	Montenegro_Medieval	0.640537	0.87	0.13	0.0943	0.0943
Albanian_Modern_GC16	West_Balkans_Roman_Medieval	Croatia_Medieval_PostMedieval	0.169564	0.9	0.1	0.0818	0.0818
Albanian_Modern_GC17	West_Balkans_Roman_Medieval		0.0974497	1
Albanian_Modern_GC17	West_Balkans_Roman_Medieval	CEE_EarlyMedieval	0.0611011	0.98	0.02	0.063	0.063
Albanian_Modern_GC17	West_Balkans_Roman_Medieval	Montenegro_Medieval	0.0708623	0.92	0.08	0.096	0.096
Albanian_Modern_GC17	West_Balkans_Roman_Medieval	Croatia_Medieval_PostMedieval	0.0493682	0.95	0.05	0.0825	0.0825
Albanian_Modern_GNW1	West_Balkans_Roman_Medieval	CEE_EarlyMedieval	0.0394554	0.82	0.18	0.0597	0.0597	Z>3
Albanian_Modern_GNW1	West_Balkans_Roman_Medieval	Montenegro_Medieval	0.272167	0.66	0.34	0.099	0.099	Z>3
Albanian_Modern_GNW1	West_Balkans_Roman_Medieval	Croatia_Medieval_PostMedieval	0.0762294	0.74	0.26	0.0786	0.0786	Z>3
Albanian_Modern_GNW2	West_Balkans_Roman_Medieval		0.0897027	1
Albanian_Modern_GNW2	West_Balkans_Roman_Medieval	CEE_EarlyMedieval	0.418766	0.82	0.18	0.0578	0.0578	Z>3
Albanian_Modern_GNW2	West_Balkans_Roman_Medieval	Montenegro_Medieval	0.876198	0.7	0.3	0.0861	0.0861	Z>3
Albanian_Modern_GNW2	West_Balkans_Roman_Medieval	Croatia_Medieval_PostMedieval	0.694951	0.77	0.23	0.0753	0.0753	Z>3
Albanian_Modern_GNW3	West_Balkans_Roman_Medieval	CEE_EarlyMedieval	0.0253363	0.82	0.18	0.0604	0.0604	Z>3
Albanian_Modern_GNW3	West_Balkans_Roman_Medieval	Montenegro_Medieval	0.565291	0.7	0.3	0.0876	0.0876	Z>3
Albanian_Modern_GNW3	West_Balkans_Roman_Medieval	Croatia_Medieval_PostMedieval	0.0456506	0.75	0.25	0.0763	0.0763	Z>3
Albanian_Modern_GNW4	West_Balkans_Roman_Medieval	CEE_EarlyMedieval	0.0234366	0.82	0.18	0.0681	0.0681
Albanian_Modern_GNW4	West_Balkans_Roman_Medieval	Montenegro_Medieval	0.47447	0.65	0.35	0.0983	0.0983	Z>3
Albanian_Modern_GNW4	West_Balkans_Roman_Medieval	Croatia_Medieval_PostMedieval	0.0426112	0.74	0.26	0.0874	0.0874	Z>3
Albanian_Modern_GNW5_o	West_Balkans_Roman_Medieval	Montenegro_Medieval	0.0237272	0.5	0.5	0.1	0.1	Z>3
Albanian_Modern_GNW6_o	West_Balkans_Roman_Medieval	Montenegro_Medieval	0.0117264	0.32	0.68	0.11	0.11	Z = 2.95
Albanian_Modern_GNW6_o	Serbia_Roman_Naissus	CEE_EarlyMedieval	0.0531324	0.5	0.5	0.0547	0.0547	Z>3
Albanian_Modern_GNW6_o	Serbia_Roman_Naissus	Montenegro_Medieval	0.020105	0.27	0.73	0.072	0.072	Z>3
Albanian_Modern_GNW6_o	Serbia_Roman_Naissus	Croatia_Medieval_PostMedieval	0.0656741	0.37	0.63	0.0643	0.0643	Z>3
Albanian_Modern_GNW7	West_Balkans_Roman_Medieval	CEE_EarlyMedieval	0.205832	0.67	0.33	0.0595	0.0595	Z>3
Albanian_Modern_GNW7	West_Balkans_Roman_Medieval	Montenegro_Medieval	0.581568	0.46	0.53	0.0941	0.0941	Z>3
Albanian_Modern_GNW7	West_Balkans_Roman_Medieval	Croatia_Medieval_PostMedieval	0.218296	0.58	0.42	0.0764	0.0764	Z>3
Albanian_Modern_GNW8	West_Balkans_Roman_Medieval		0.37468	1
Albanian_Modern_GNW8	West_Balkans_Roman_Medieval	CEE_EarlyMedieval	0.447274	0.97	0.03	0.0638	0.0638
Albanian_Modern_GNW8	West_Balkans_Roman_Medieval	Montenegro_Medieval	0.73222	0.92	0.08	0.0966	0.0966
Albanian_Modern_GNW8	West_Balkans_Roman_Medieval	Croatia_Medieval_PostMedieval	0.302326	0.97	0.03	0.0821	0.0821
Albanian_Modern_GS1	West_Balkans_Roman_Medieval		0.567952	1
Albanian_Modern_GS1	West_Balkans_Roman_Medieval	CEE_EarlyMedieval	0.608911	0.91	0.09	0.0576	0.0576
Albanian_Modern_GS1	West_Balkans_Roman_Medieval	Montenegro_Medieval	0.714026	0.85	0.15	0.0852	0.0852
Albanian_Modern_GS1	West_Balkans_Roman_Medieval	Croatia_Medieval_PostMedieval	0.645614	0.88	0.12	0.0733	0.0733
Albanian_Modern_GS2	West_Balkans_Roman_Medieval		0.373343	1
Albanian_Modern_GS2	West_Balkans_Roman_Medieval	CEE_EarlyMedieval	0.300471	0.96	0.04	0.0588	0.0588
Albanian_Modern_GS2	West_Balkans_Roman_Medieval	Montenegro_Medieval	0.30992	0.92	0.08	0.0912	0.0912
Albanian_Modern_GS2	West_Balkans_Roman_Medieval	Croatia_Medieval_PostMedieval	0.288429	0.95	0.05	0.0758	0.0758
Albanian_Modern_GS3	West_Balkans_Roman_Medieval		0.0426805	1
Albanian_Modern_GS3	West_Balkans_Roman_Medieval	CEE_EarlyMedieval	0.0634511	0.89	0.11	0.0638	0.0638
Albanian_Modern_GS3	West_Balkans_Roman_Medieval	Montenegro_Medieval	0.169384	0.78	0.22	0.0964	0.0964
Albanian_Modern_GS3	West_Balkans_Roman_Medieval	Croatia_Medieval_PostMedieval	0.0819017	0.87	0.13	0.0798	0.0798
Albanian_Modern_GS4	West_Balkans_Roman_Medieval		0.0483911	1
Albanian_Modern_GS4	West_Balkans_Roman_Medieval	CEE_EarlyMedieval	0.0754715	0.93	0.07	0.062	0.062
Albanian_Modern_GS4	West_Balkans_Roman_Medieval	Montenegro_Medieval	0.198769	0.85	0.15	0.0956	0.0956
Albanian_Modern_GS4	West_Balkans_Roman_Medieval	Croatia_Medieval_PostMedieval	0.0428073	0.89	0.11	0.0831	0.0831
Albanian_Modern_GS5	West_Balkans_Roman_Medieval		0.280118	1
Albanian_Modern_GS5	West_Balkans_Roman_Medieval	CEE_EarlyMedieval	0.291173	0.92	0.08	0.0569	0.0569
Albanian_Modern_GS5	West_Balkans_Roman_Medieval	Montenegro_Medieval	0.58977	0.83	0.17	0.0893	0.0893
Albanian_Modern_GS5	West_Balkans_Roman_Medieval	Croatia_Medieval_PostMedieval	0.316453	0.86	0.14	0.0751	0.0751
Albanian_Modern_TDA1	West_Balkans_Roman_Medieval	CEE_EarlyMedieval	0.177749	0.82	0.18	0.0617	0.0617	Z>3
Albanian_Modern_TDA1	West_Balkans_Roman_Medieval	Montenegro_Medieval	0.558606	0.63	0.37	0.0907	0.0907	Z>3
Albanian_Modern_TDA1	West_Balkans_Roman_Medieval	Croatia_Medieval_PostMedieval	0.335292	0.7	0.3	0.0775	0.0775	Z>3
Albanian_Modern_TDA2	West_Balkans_Roman_Medieval	CEE_EarlyMedieval	0.03089	0.84	0.16	0.0642	0.0642
Albanian_Modern_TDA2	West_Balkans_Roman_Medieval	Montenegro_Medieval	0.135799	0.68	0.32	0.101	0.101	Z>3
Albanian_Modern_TDA2	West_Balkans_Roman_Medieval	Croatia_Medieval_PostMedieval	0.0609367	0.73	0.22	0.0841	0.0841
Albanian_Modern_TS1	West_Balkans_Roman_Medieval		0.131411	1
Albanian_Modern_TS1	West_Balkans_Roman_Medieval	CEE_EarlyMedieval	0.0938529	0.95	0.05	0.0637	0.0637
Albanian_Modern_TS1	West_Balkans_Roman_Medieval	Montenegro_Medieval	0.409009	0.89	0.11	0.0995	0.0995
Albanian_Modern_TS1	West_Balkans_Roman_Medieval	Croatia_Medieval_PostMedieval	0.112704	0.91	0.09	0.0856	0.0856
Albanian_Modern_TS2	West_Balkans_Roman_Medieval	CEE_EarlyMedieval	0.00255743	0.9	0.1	0.0615	0.0615
Albanian_Modern_TS2	West_Balkans_Roman_Medieval	Montenegro_Medieval	0.0048963	0.85	0.15	0.0993	0.0993
Albanian_Modern_TS2	West_Balkans_Roman_Medieval	Croatia_Medieval_PostMedieval	0.00200838	0.9	0.1	0.0829	0.0829
Albanian_Modern_TS3	West_Balkans_Roman_Medieval		0.455633	1
Albanian_Modern_TS3	West_Balkans_Roman_Medieval	CEE_EarlyMedieval	0.331123	0.99	0.01	0.059	0.059
Albanian_Modern_TS3	West_Balkans_Roman_Medieval	Montenegro_Medieval	0.336042	0.96	0.04	0.092	0.092
Albanian_Modern_TS3	West_Balkans_Roman_Medieval	Croatia_Medieval_PostMedieval	0.300159	0.98	0.02	0.0764	0.0764
Albanian_Modern_TS4	West_Balkans_Roman_Medieval	CEE_EarlyMedieval	0.00964856	0.98	0.02	0.0638	0.0638
Albanian_Modern_TS4	West_Balkans_Roman_Medieval	Montenegro_Medieval	0.021482	0.98	0.02	0.1	0.1
Albanian_Modern_TS4	West_Balkans_Roman_Medieval	Croatia_Medieval_PostMedieval	0.00892088	0.99	0.01	0.0846	0.0846
Albanian_Modern_TW1	West_Balkans_Roman_Medieval		0.131411	1
Albanian_Modern_TW1	West_Balkans_Roman_Medieval	CEE_EarlyMedieval	0.0938529	0.87	0.13	0.0676	0.0676
Albanian_Modern_TW1	West_Balkans_Roman_Medieval	Montenegro_Medieval	0.409009	0.69	0.31	0.101	0.101	Z>3
Albanian_Modern_TW1	West_Balkans_Roman_Medieval	Croatia_Medieval_PostMedieval	0.112704	0.78	0.22	0.0857	0.0857
Albanian_Modern_TW2	West_Balkans_Roman_Medieval		0.0909427	1
Albanian_Modern_TW2	West_Balkans_Roman_Medieval	CEE_EarlyMedieval	0.261131	0.88	0.12	0.0566	0.0566
Albanian_Modern_TW2	West_Balkans_Roman_Medieval	Montenegro_Medieval	0.73081	0.78	0.22	0.0851	0.0851
Albanian_Modern_TW2	West_Balkans_Roman_Medieval	Croatia_Medieval_PostMedieval	0.194258	0.84	0.16	0.073	0.073
Albanian_Modern_TW3	West_Balkans_Roman_Medieval		0.482622	1
Albanian_Modern_TW3	West_Balkans_Roman_Medieval	CEE_EarlyMedieval	0.350149	0.98	0.02	0.0628	0.0628
Albanian_Modern_TW3	West_Balkans_Roman_Medieval	Montenegro_Medieval	0.474648	0.93	0.07	0.0905	0.0905
Albanian_Modern_TW3	West_Balkans_Roman_Medieval	Croatia_Medieval_PostMedieval	0.376601	0.96	0.04	0.0817	0.0817
Albanian_Modern_TW4	West_Balkans_Roman_Medieval		0.346227	1
Albanian_Modern_TW4	West_Balkans_Roman_Medieval	CEE_EarlyMedieval	0.355696	0.9	0.1	0.061	0.061
Albanian_Modern_TW4	West_Balkans_Roman_Medieval	Montenegro_Medieval	0.315489	0.83	0.17	0.0957	0.0957
Albanian_Modern_TW4	West_Balkans_Roman_Medieval	Croatia_Medieval_PostMedieval	0.532532	0.9	0.1	0.0812	0.0812
Albanian_Modern_TW5	West_Balkans_Roman_Medieval		0.104949	1
Albanian_Modern_TW5	West_Balkans_Roman_Medieval	CEE_EarlyMedieval	0.291015	0.87	0.13	0.0561	0.0561
Albanian_Modern_TW5	West_Balkans_Roman_Medieval	Montenegro_Medieval	0.708645	0.77	0.23	0.084	0.084	Z = 2.72
Albanian_Modern_TW5	West_Balkans_Roman_Medieval	Croatia_Medieval_PostMedieval	0.168881	0.85	0.15	0.0731	0.0731
Albanian_Modern_TW6	West_Balkans_Roman_Medieval		0.0321177	1
Albanian_Modern_TW6	West_Balkans_Roman_Medieval	CEE_EarlyMedieval	0.037958	0.93	0.07	0.0645	0.0645
Albanian_Modern_TW6	West_Balkans_Roman_Medieval	Montenegro_Medieval	0.0990895	0.87	0.13	0.0984	0.0984
Albanian_Modern_TW6	West_Balkans_Roman_Medieval	Croatia_Medieval_PostMedieval	0.031587	0.89	0.11	0.0855	0.0855
Albanian_Modern_TN1	West_Balkans_Roman_Medieval	Montenegro_Medieval	0.00320155	0.6	0.4	0.1	0.1	Z>3
Albanian_Modern_TN2	West_Balkans_Roman_Medieval	CEE_EarlyMedieval	0.0233252	0.77	0.23	0.0644	0.0644	Z>3
Albanian_Modern_TN2	West_Balkans_Roman_Medieval	Montenegro_Medieval	0.052856	0.64	0.36	0.0994	0.0994	Z>3
Albanian_Modern_TN2	West_Balkans_Roman_Medieval	Croatia_Medieval_PostMedieval	0.0189985	0.68	0.32	0.0842	0.0842	Z>3
Albanian_Modern_TN3	West_Balkans_Roman_Medieval	Montenegro_Medieval	0.00462406	0.89	0.11	0.098	0.098
Albanian_Modern_TN3	Serbia_Roman_Naissus	Croatia_Medieval_PostMedieval	0.0188483	0.76	0.23	0.0715	0.0715	Z>3
Albanian_Modern_TN4	West_Balkans_Roman_Medieval		0.346227	1
Albanian_Modern_TN4	West_Balkans_Roman_Medieval	CEE_EarlyMedieval	0.355696	0.93	0.07	0.0597	0.0597
Albanian_Modern_TN4	West_Balkans_Roman_Medieval	Montenegro_Medieval	0.315489	0.89	0.11	0.0912	0.0912
Albanian_Modern_TN4	West_Balkans_Roman_Medieval	Croatia_Medieval_PostMedieval	0.532532	0.91	0.09	0.0755	0.0755
Albanian_Modern_TN5	West_Balkans_Roman_Medieval		0.0887075	1
Albanian_Modern_TN5	West_Balkans_Roman_Medieval	CEE_EarlyMedieval	0.149886	0.87	0.13	0.0618	0.0618
Albanian_Modern_TN5	West_Balkans_Roman_Medieval	Montenegro_Medieval	0.63524	0.74	0.26	0.0925	0.0925	Z = 2.83
Albanian_Modern_TN5	West_Balkans_Roman_Medieval	Croatia_Medieval_PostMedieval	0.181759	0.8	0.2	0.0795	0.0795
Albanian_Modern_TN6	West_Balkans_Roman_Medieval		0.00350739	1
Albanian_Modern_TN6	West_Balkans_Roman_Medieval	CEE_EarlyMedieval	0.0104516	0.88	0.12	0.0617	0.0617
Albanian_Modern_TN6	West_Balkans_Roman_Medieval	Montenegro_Medieval	0.242825	0.78	0.22	0.0891	0.0891
Albanian_Modern_TN6	West_Balkans_Roman_Medieval	Croatia_Medieval_PostMedieval	0.00487524	0.86	0.14	0.0777	0.0777
Albanian_Modern_TN7	West_Balkans_Roman_Medieval	Montenegro_Medieval	0.0267975	0.54	0.46	0.0971	0.0971	Z>3
Albanian_Modern_TN7	Serbia_Roman_Naissus	Montenegro_Medieval	0.0325229	0.52	0.48	0.0809	0.0809	Z>3
Albanian_Modern_TN8	West_Balkans_Roman_Medieval		0.0258456	1
Albanian_Modern_TN8	West_Balkans_Roman_Medieval	CEE_EarlyMedieval	0.11096	0.83	0.17	0.0631	0.0631
Albanian_Modern_TN8	West_Balkans_Roman_Medieval	Montenegro_Medieval	0.465012	0.69	0.31	0.0951	0.0951	Z>3
Albanian_Modern_TN8	West_Balkans_Roman_Medieval	Croatia_Medieval_PostMedieval	0.191147	0.74	0.26	0.0816	0.0816	Z>3
Albanian_Modern_TN9	West_Balkans_Roman_Medieval		0.00574951	1
Albanian_Modern_TN9	West_Balkans_Roman_Medieval	CEE_EarlyMedieval	0.00692682	0.9	0.1	0.064	0.064
Albanian_Modern_TN9	West_Balkans_Roman_Medieval	Montenegro_Medieval	0.207409	0.82	0.18	0.0938	0.0938
Albanian_Modern_TN9	West_Balkans_Roman_Medieval	Croatia_Medieval_PostMedieval	0.00875557	0.85	0.15	0.0874	0.0874
Albanian_Modern_TN10	West_Balkans_Roman_Medieval	Montenegro_Medieval	0.0438914	0.57	0.43	0.0935	0.0935	Z>3
Albanian_Modern_TN11	West_Balkans_Roman_Medieval	Montenegro_Medieval	0.0215391	0.56	0.44	0.103	0.103	Z>3
Albanian_Modern_TN12	West_Balkans_Roman_Medieval		0.159537	1
Albanian_Modern_TN12	West_Balkans_Roman_Medieval	CEE_EarlyMedieval	0.115375	0.95	0.05	0.0627	0.0627
Albanian_Modern_TN12	West_Balkans_Roman_Medieval	Montenegro_Medieval	0.31948	0.93	0.07	0.098	0.098
Albanian_Modern_TN12	West_Balkans_Roman_Medieval	Croatia_Medieval_PostMedieval	0.174614	0.93	0.07	0.0821	0.0821
Albanian_Modern_TN13	West_Balkans_Roman_Medieval	CEE_EarlyMedieval	0.12275	0.76	0.23	0.0583	0.0583	Z>3
Albanian_Modern_TN13	West_Balkans_Roman_Medieval	Montenegro_Medieval	0.142858	0.68	0.32	0.094	0.094	Z>3
Albanian_Modern_TN13	West_Balkans_Roman_Medieval	Croatia_Medieval_PostMedieval	0.0549035	0.71	0.29	0.0776	0.0776	Z>3
Post-Medieval and Modern Albanians using Albania_Medieval as a Balkan proxy, and a suite of Slavic proxies:
qpAdm models for modern individuals from Albania using Albania_Medieval and Serbia_Roman_Naissus as proximate local sources, and likely Slavic-speaking groups as proxies for Slavic ancestry. For a Test population, the estimated admixture proportions for source populations (Ref1, Ref2) are shown. leftright = c('Albania_Medieval', 'CEE_EarlyMedieval', 'Montenegro_Medieval', 'Serbia_Roman_Naissus', 'Croatia_Medieval_PostMedieval') rightfix = c('Cameroon_SMA', 'Yamnaya_Samara', 'Turkey_Arslantepe_EBA', 'CHG', 'Iran_N', 'Anatolia_N', 'Iron_Gates_HG', 'Mar_Taforalt_EpiP', 'ISR_Natufian_EpiP', 'Levant_N', 'Russia_West_Siberia_HG', 'Russia_Karelia_HG', 'WHG', 'TUR_Pinarbasi_EpiP', 'Russia_Boisman_MN')
Target	Ref1	Ref2	P-value	Coeff. 1	Coeff. 2	SE Ref1	SE Ref2	Z>3
Albanian_Modern_average (without GNW outliers and TN7, 10, 11)	Albania_Medieval (Kenete + Shtike)	CEE_EarlyMedieval	7.71413e-07	0.92	0.08	0.0429	0.0429	Z>3
Albanian_Modern_average (without GNW outliers and TN7, 10, 11)	Albania_Medieval (Kenete + Shtike)	Montenegro_Medieval	0.0197698	0.77	0.23	0.0515	0.0515	Z>3
Albanian_Modern_average	Albania_Medieval (Kenete + Shtike)	CEE_EarlyMedieval	1.35262e-07	0.9	0.1	0.0428	0.0428	Z>3
Albanian_Modern_average	Albania_Medieval (Kenete + Shtike)	Montenegro_Medieval	0.0109095	0.75	0.25	0.0511	0.0511	Z>3
Albanian_Modern_GC	Albania_Medieval (Kenete + Shtike)	Montenegro_Medieval	0.087362	0.83	0.17	0.0531	0.0531	Z>3
Albanian_Modern_GNW	Albania_Medieval (Kenete + Shtike)	Montenegro_Medieval	0.0954708	0.6	0.4	0.0551	0.0551	Z>3
Albanian_Modern_GS	Albania_Medieval (Kenete + Shtike)	Montenegro_Medieval	0.0477267	0.83	0.17	0.063	0.063	Z = 2.76
Albanian_Modern_GNE	Albania_Medieval (Kenete + Shtike)	Montenegro_Medieval	0.00942596	0.67	0.33	0.0555	0.0555	Z>3
Albanian_Modern_TDA	Albania_Medieval (Kenete + Shtike)	Montenegro_Medieval	0.0165742	0.62	0.38	0.0818	0.0818	Z>3
Albanian_Modern_TN (without TN7, 10, 11)	Albania_Medieval (Kenete + Shtike)	Montenegro_Medieval	0.020865	0.78	0.22	0.0591	0.0591	Z>3
Albanian_Modern_TS	Albania_Medieval (Kenete + Shtike)	Montenegro_Medieval	0.0152823	0.89	0.11	0.0721	0.0721
Albanian_Modern_TW	Albania_Medieval (Kenete + Shtike)	Montenegro_Medieval	0.0507954	0.8	0.2	0.06	0.06	Z>3
Models on the X-chromosome:
For a Test population, the estimated admixture proportions for source populations (Ref1, Ref2) are shown. Models with very poor fit (p-value ≤ 0.01) are not shown. leftright = c(''Albania_Medieval', 'CEE_EarlyMedieval', 'Montenegro_Medieval','Serbia_Medieval_Post_Medieval', 'Croatia_Medieval_PostMedieval') rightfix = c('Cameroon_SMA', 'Yamnaya_Samara', 'Turkey_Arslantepe_EBA', 'Iran_N', 'Anatolia_N', 'Iron_Gates_HG', 'Mar_Taforalt_EpiP', 'ISR_Natufian_EpiP', 'Levant_N', 'Russia_West_Siberia_HG', 'Russia_Karelia_HG', 'WHG', 'TUR_Pinarbasi_EpiP', 'Russia_Boisman_MN')
Target	Ref1	Ref2	Ref3	P-value	Coeff. 1	Coeff. 2	Coeff. 3	SE Ref1	SE Ref2	SE Ref3	Z>3
Albania_Bardhoc_Post_Medieval_o	Albania_Medieval			0.16	1						Z>3
Albania_Bardhoc_Post_Medieval_o	CEE_EarlyMedieval			0.211423	1						Z>3
Albania_Bardhoc_Post_Medieval_o	Montenegro_Medieval			0.0728032	1						Z>3
Albania_Bardhoc_Post_Medieval_o	Serbia_Medieval_Post_Medieval			0.0965554	1						Z>3
Albania_Bardhoc_Post_Medieval_o	Albania_Medieval	Montenegro_Medieval		0.616761	0.37	0.63		0.23	0.23
Albania_Bardhoc_Post_Medieval_o	Albania_Medieval	Serbia_Medieval_Post_Medieval		0.19723	0.01	0.99		1.48	1.48
Albania_Bardhoc_Post_Medieval_o	Albania_Medieval	Croatia_Medieval_PostMedieval		0.220504	0.81	0.19		1.5	1.09
Albania_Pazhok_Post_Medieval_o	Montenegro_Medieval			0.586881	1						Z>3
Albanian_Modern_GC	Albania_Medieval			0.0887943	1						Z>3
Albanian_Modern_GC	Albania_Medieval	Montenegro_Medieval		0.022343	0.15	0.85		1.42	1.42
Albanian_Modern_GC	Albania_Medieval	CEE_EarlyMedieval	Serbia_Roman_Naissus	0.424193	0.22	0.76	0.02	0.0674	0.114	0.0701
Albanian_Modern_GS	Albania_Medieval			0.607589	1						Z>3
Albanian_Modern_GS	CEE_EarlyMedieval			0.236466	1
Albanian_Modern_GS	Albania_Medieval	Serbia_Roman_Naissus		0.163173	0.9	0.1		0.133	0.133
Albanian_Modern_GS	Albania_Medieval	CEE_EarlyMedieval		0.959046	0.38	62		0.358	0.358
Albanian_Modern_GS	Albania_Medieval	Montenegro_Medieval		0.979004	0.5	0.5		0.14	0.14		Z>3
Albanian_Modern_GS	Albania_Medieval	Croatia_Medieval_PostMedieval		0.422314	0.94	0.06		0.296	0.296
Albanian_Modern_GS	Albania_Medieval	Montenegro_Medieval	Serbia_Roman_Naissus	0.646675	0.21	0.57	0.22	0.162	0.224	0.086
Albanian_Modern_GS	Albania_Medieval	CEE_EarlyMedieval	Serbia_Roman_Naissus	0.901345	0.39	0.41	0.2	0.252	0.927	0.716
Albanian_Modern_GNE	CEE_EarlyMedieval			0.105439	1
Albanian_Modern_GNE	Albania_Medieval	CEE_EarlyMedieval		0.551931	0.3	0.7		0.0836	0.0836		Z>3
Albanian_Modern_GNE	Serbia_Roman_Naissus	CEE_EarlyMedieval		0.266589	0.07	0.93		0.112	0.112
Albanian_Modern_GNE	Albania_Medieval	CEE_EarlyMedieval	Serbia_Roman_Naissus	0.22659	0.28	0.69	0.03	0.143	0.186	0.0594
Albanian_Modern_GNW	Montenegro_Medieval			0.0955413	1						Z>3
Albanian_Modern_TDA	CEE_EarlyMedieval			0.128346	1						Z>3
Albanian_Modern_TDA	Serbia_Roman_Naissus	CEE_EarlyMedieval		0.409241	0.07	0.93		0.148	0.148
Albanian_Modern_TN	Albania_Medieval			0.0961293	1						Z>3
Albanian_Modern_TN	Albania_Medieval	CEE_EarlyMedieval		0.216526	0.63	0.37		0.521	0.521
Albanian_Modern_TN	Albania_Medieval	Montenegro_Medieval		0.906834	0.45	0.55		0.13	0.13		Z>3
Albanian_Modern_TN	Albania_Medieval	Croatia_Medieval_PostMedieval		0.132718	0.32	0.68		0.306	0.306
Albanian_Modern_TN	Albania_Medieval	CEE_EarlyMedieval	Serbia_Roman_Naissus	0.914142	0.45	0.5	0.05	0.105	0.0957	0.0382
Albanian_Modern_TN	Albania_Medieval	Croatia_Medieval_PostMedieval	Serbia_Roman_Naissus	0.695328	0.58	0.41	0.01	0.15	0.0912	0.0869
Albanian_Modern_TW	Albania_Medieval	CEE_EarlyMedieval		0.400654	0.35	0.65		2.48	2.48
Correlation of individuals with E-V13 and J2b-L283 haplogroups, and various types of ancestry sources.
Haplogroup	Period	ID	Bulgaria_EIA/Aegean_BA_IA (in italics)	SE1	West_Balkans_BA_EIA	SE2	West Anatolian_Roman/Balkans_Roman_o (in italics)	SE3	Southeast_Anatolia_Roman	SE4	Serbia_Mokrin_EBA_Maros	SE5	Serbia_Roman_Steppe_Nomad	p-value
E-V13	Roman	Croatia_TrogirDragulin_I26702	0.67	0.0721	0.33	0.0721								0.07943
E-V13	Roman	Croatia_Zadar_R3745	0.24	0.0706							0.76	0.0706		0.0168447
E-V13	Roman	Croatia_Scitarjevo_R3659			1	0								0.0945958
E-V13	Roman	Serbia_ViminaciumPirivoj_R3931											1	0.0681179
E-V13	Roman	Serbia_ViminaciumPirivoj_R6756	1											0.0139961
E-V13	Roman	Serbia_ViminaciumRit_I15504	1	0										0.284402
E-V13	Roman	Serbia_ViminaciumRit_I15507					0.36	0.0721			0.64	0.0721		0.0882783
E-V13	Roman	Serbia_ViminaciumViseGrobalja_I15513					1	0						0.0205538
E-V13	Roman	Serbia_ViminaciumViseGrobalja_I15518	1	0										0.598424
E-V13	Roman	Serbia_ViminaciumViseGrobalja_I15525			0.15	0.0607			0.85	0.0607				0.0507428
E-V13	Roman	Serbia_Naissus_R6764	0.66	0.0829	0.34	0.0829								0.0106575
E-V13	Roman	Serbia_ViminaciumPirivoj_I15490	1	0										0.258604
E-V13	Roman	Serbia_ViminaciumPirivoj_I15495	1	0										0.0898447
E-V13	Roman	Serbia_TimacumSlog_I15553	0.34	0.084	0.66	0.084								0.0614055
E-V13	Roman	Serbia_TimacumSlog_I15554	1	0										0.191313
E-V13	Roman	Serbia_TimacumSlog_I15544	0.4	0.097	0.6	0.097								0.820778
E-V13	Roman	Serbia_Kormadin_I27297	0.59	0.0807	0.41	0.0807								0.673003
E-V13	post_Roman	Hungary_Avar_Period_I16750	1											0.318399
J-L283	Roman	Serbia_ViminaciumPirivoj_R9669					0.45	0.0686			0.55	0.0686		0.056616
J-L283	Roman	Serbia_Svilos_R6693					0.48	0.068			0.52	0.068		0.076459
J-L283	Roman	Serbia_TimacumSlog_I15546	0.51	0.0769	0.49	0.0769								0.458779
J-L283	Roman	Serbia_TimacumSlog_I15548			1	0								0.0882073
J-L283	Roman	Montenegro_Doclea_R3481			0.61	0.0812	0.39	0.0812						0.0107359
J-L283	Roman	Croatia_Osijek_I26752			1	0								0.700324
J-L283	Roman	Croatia_Sisak_R2040	0.24	0.0789							0.76	0.0789		0.0133129
J-L283	Roman	Croatia_Gardun_R3544					0.42	0.0648			0.58	0.0648		0.0604691
qpAdm models for Croatia_Roman_Sisak_R2041 using BA-IA Balkan and West Anatolian Roman sources. leftright = c('West_Anatolia_Roman','Croatia_Bezdanjaca_BA', 'Serbia_Mokrin_EBA_Maros', 'Macedonia_IA_Hellenistic', 'Himera_Balkan_outlier', 'Bulgaria_EIA', 'Albania_BA_IA') rightfix = c('Cameroon_SMA', 'Yamnaya_Samara', 'Turkey_Arslantepe_EBA', 'Iran_N', 'Anatolia_N', 'Mar_Taforalt_EpiP', 'ISR_Natufian_EpiP', 'Levant_N', 'Russia_West_Siberia_HG', 'Russia_Karelia_HG', 'WHG', 'TUR_Pinarbasi_EpiP', 'Russia_Boisman_MN')
Target	Ref1	Ref2	P-value	Coeff. 1	Coeff. 2	SE Ref1	SE Ref2	Z>3
Croatia_Roman_Sisak_R2041	Croatia_Bezdanjaca_BA	West_Anatolia_Roman	0.02299	0.59	0.41	0.0652	0.0652	Z>3
Croatia_Roman_Sisak_R2041	Serbia_Mokrin_EBA_Maros	West_Anatolia_Roman	0.0281201	0.6	0.4	0.0687	0.0687	Z>3

### Sheet: S5. Outgroup f3 statistics
Table S5: Outgroup f3-statistics (outgroup; test, comparison) for estimating shared genetic drift between a suite of populations from EBA to present-day populations (target) and a list of ancient populations used in the current study (comparisons) from an outgroup population (Cameroon_SMA), sorted by genetic affinity.
pop1	pop2	pop3	est	se	z	p	n SNPs
Cameroon_SMA	Albania_Cinamak_EBA	Yamnaya_Samara	0.220219	0.00231005	95.3308	0	561999
Cameroon_SMA	Albania_Cinamak_EBA	Germany_CordedWare	0.219557	0.00234063	93.8027	0	559284
Cameroon_SMA	Albania_Cinamak_EBA	Russia_Caucasus_EBA_Yamnaya	0.219412	0.00260333	84.2812	0	478403
Cameroon_SMA	Albania_Cinamak_EBA	Russia_Steppe_Catacomb	0.218926	0.0024343	89.9336	0	514722
Cameroon_SMA	Albania_Cinamak_EBA	Serbia_EBA_Yamnaya	0.218171	0.00414333	52.6559	0	105805
Cameroon_SMA	Albania_Cinamak_EBA	Czech_CordedWare	0.217385	0.00215879	100.698	0	562424
Cameroon_SMA	Albania_Cinamak_EBA	Poland_Southeast_CordedWare.SG	0.216874	0.00231823	93.5515	0	561935
Cameroon_SMA	Albania_Cinamak_EBA	Bulgaria_Boyanovo_EBA	0.216546	0.00278608	77.7241	0	356789
Cameroon_SMA	Albania_Cinamak_EBA	Iron_Gates_HG	0.215194	0.00236689	90.9185	0	562408
Cameroon_SMA	Albania_Cinamak_EBA	ALB_NChL	0.212781	0.0025901	82.1516	0	538596
Cameroon_SMA	Albania_Cinamak_EBA	CHG	0.204585	0.00272998	74.9401	0	561209
Cameroon_SMA	Albania_Cinamak_EBA	Iran_N	0.189223	0.00251149	75.3428	0	509648
Cameroon_SMA	Albania_MBA	Croatia_BA_Bogomolje	0.220369	0.00433939	50.7833	0	104877
Cameroon_SMA	Albania_MBA	Montenegro_MLBA	0.219784	0.00281312	78.128	0	175462
Cameroon_SMA	Albania_MBA	Albania_Cinamak_EBA	0.218149	0.00411755	52.9802	0	109494
Cameroon_SMA	Albania_MBA	Croatia_MBA	0.217321	0.00278397	78.0614	0	176020
Cameroon_SMA	Albania_MBA	Croatia_MBA_Cetina	0.217015	0.00299412	72.4806	0	166208
Cameroon_SMA	Albania_MBA	Greece_Logkas_MBA.SG	0.216658	0.00324209	66.8268	0	176749
Cameroon_SMA	Albania_MBA	Serbia_Mokrin_EBA_Maros	0.216122	0.0028639	75.4642	0	172722
Cameroon_SMA	Albania_MBA	Macedonia_BA	0.215125	0.00375515	57.288	0	154679
Cameroon_SMA	Albania_MBA	Bulgaria_EIA	0.215068	0.00289319	74.3361	0	174773
Cameroon_SMA	Albania_BA_IA	Macedonia_BA	0.218253	0.00221657	98.4644	0	795882
Cameroon_SMA	Albania_BA_IA	Montenegro_MLBA	0.218153	0.00188621	115.657	0	963347
Cameroon_SMA	Albania_BA_IA	Croatia_MBA_Cetina	0.217727	0.0019015	114.503	0	893183
Cameroon_SMA	Albania_BA_IA	Macedonia_IA	0.217413	0.00185937	116.929	0	962258
Cameroon_SMA	Albania_BA_IA	Croatia_EIA	0.217388	0.0018734	116.039	0	954220
Cameroon_SMA	Albania_BA_IA	Himera_Balkan_outlier	0.217074	0.00211878	102.452	0	773539
Cameroon_SMA	Albania_BA_IA	Serbia_Mokrin_EBA_Maros	0.216547	0.00188809	114.691	0	942852
Cameroon_SMA	Albania_BA_IA	Bulgaria_EIA	0.216095	0.00187566	115.21	0	958872
Cameroon_SMA	Albania_BA_IA	Albania_MBA	0.21586	0.00300433	71.8495	0	168950
Cameroon_SMA	Albania_BA_IA	Greece_BA_Mycenaean	0.215698	0.00190025	113.51	0	957068
Cameroon_SMA	Albania_BA_IA	Greece_Logkas_MBA.SG	0.214335	0.00200382	106.964	0	976196
Cameroon_SMA	Albania_BA_IA	Serbia_LBA	0.214103	0.00219302	97.6296	0	709316
Cameroon_SMA	Albania_Medieval	Roman_Balkans_Thracian_profile	0.21638	0.00213768	101.222	0	728679
Cameroon_SMA	Albania_Medieval	Hungary_Transtisza_Early_Avar_Period	0.21441	0.00233258	91.9197	0	748045
Cameroon_SMA	Albania_Medieval	Bulgaria_EIA	0.214091	0.00204191	104.848	0	877575
Cameroon_SMA	Albania_Medieval	West_Balkans_BA_EIA	0.213858	0.00193952	110.264	0	888028
Cameroon_SMA	Albania_Medieval	Macedonia_IA_Hellenistic	0.213643	0.00200003	106.82	0	880410
Cameroon_SMA	Albania_Medieval	Greece_BA_Mycenaean	0.213642	0.00201427	106.064	0	876128
Cameroon_SMA	Albania_Medieval	Croatia_Roman_Zadar	0.212803	0.00227796	93.4184	0	802601
Cameroon_SMA	Albania_Medieval	CEE_EarlyMedieval	0.212135	0.00198552	106.841	0	864028
Cameroon_SMA	Albania_Medieval	Montenegro_Doclea_Roman	0.211845	0.00236817	89.4548	0	511008
Cameroon_SMA	Albania_Medieval	Croatia_Roman_Gardun	0.211446	0.00204837	103.226	0	883715
Cameroon_SMA	Albania_Medieval	Montenegro_Medieval	0.211288	0.00205187	102.974	0	877747
Cameroon_SMA	Albania_Medieval	Balkans_Anatolian_o	0.210166	0.001978	106.252	0	877731
Cameroon_SMA	Albania_Medieval	Croatia_Trogir_Medieval	0.209708	0.00208428	100.614	0	851953
Cameroon_SMA	Albania_Bardhoc_Post_Medieval	Roman_Balkans_Thracian_profile	0.216925	0.00207881	104.35	0	755587
Cameroon_SMA	Albania_Bardhoc_Post_Medieval	Hungary_Transtisza_Early_Avar_Period	0.216847	0.00221356	97.9628	0	776297
Cameroon_SMA	Albania_Bardhoc_Post_Medieval	Macedonia_IA_Hellenistic	0.216679	0.00193299	112.095	0	934130
Cameroon_SMA	Albania_Bardhoc_Post_Medieval	West_Balkans_BA_EIA	0.21628	0.00188633	114.657	0	944041
Cameroon_SMA	Albania_Bardhoc_Post_Medieval	Albania_Medieval	0.215438	0.00212911	101.187	0	830414
Cameroon_SMA	Albania_Bardhoc_Post_Medieval	Bulgaria_EIA	0.21522	0.001951	110.312	0	930255
Cameroon_SMA	Albania_Bardhoc_Post_Medieval	Greece_BA_Mycenaean	0.215104	0.00197498	108.914	0	928830
Cameroon_SMA	Albania_Bardhoc_Post_Medieval	Croatia_Roman_Zadar	0.214963	0.00212884	100.977	0	850801
Cameroon_SMA	Albania_Bardhoc_Post_Medieval	CEE_EarlyMedieval	0.214592	0.00195365	109.842	0	913112
Cameroon_SMA	Albania_Bardhoc_Post_Medieval	Montenegro_Medieval	0.214412	0.00198774	107.867	0	932549
Cameroon_SMA	Albania_Bardhoc_Post_Medieval	Croatia_Roman_Gardun	0.214113	0.00196388	109.026	0	938323
Cameroon_SMA	Albania_Bardhoc_Post_Medieval	Serbia_Medieval_PostMedieval	0.213797	0.00194739	109.787	0	943480
Cameroon_SMA	Albania_Bardhoc_Post_Medieval	Croatia_Mdv_PMdv	0.213639	0.00191339	111.654	0	944191
Cameroon_SMA	Albania_Bardhoc_Post_Medieval	Montenegro_Doclea_Roman	0.213378	0.00233535	91.3686	0	538256
Cameroon_SMA	Albania_Bardhoc_Post_Medieval	Balkans_Anatolian_o	0.212287	0.00191746	110.713	0	930503
Cameroon_SMA	Albania_Bardhoc_Post_Medieval	Croatia_Trogir_Medieval	0.211221	0.00203614	103.736	0	898801
Cameroon_SMA	Albania_Bardhoc_Post_Medieval_o	Roman_Balkans_Thracian_profile	0.218344	0.00239329	91.2316	0	660064
Cameroon_SMA	Albania_Bardhoc_Post_Medieval_o	CEE_EarlyMedieval	0.217082	0.00218973	99.1364	0	753660
Cameroon_SMA	Albania_Bardhoc_Post_Medieval_o	Macedonia_IA_Hellenistic	0.216977	0.00212	102.348	0	762111
Cameroon_SMA	Albania_Bardhoc_Post_Medieval_o	West_Balkans_BA_EIA	0.216675	0.00203516	106.466	0	765728
Cameroon_SMA	Albania_Bardhoc_Post_Medieval_o	Montenegro_Medieval	0.215875	0.00222371	97.0788	0	757558
Cameroon_SMA	Albania_Bardhoc_Post_Medieval_o	Serbia_Medieval_PostMedieval	0.215382	0.00214721	100.308	0	765510
Cameroon_SMA	Albania_Bardhoc_Post_Medieval_o	Hungary_Transtisza_Early_Avar_Period	0.215146	0.00238869	90.0686	0	676691
Cameroon_SMA	Albania_Bardhoc_Post_Medieval_o	Croatia_Roman_Gardun	0.215145	0.00216963	99.1623	0	763470
Cameroon_SMA	Albania_Bardhoc_Post_Medieval_o	Greece_BA_Mycenaean	0.214991	0.00219032	98.1553	0	759396
Cameroon_SMA	Albania_Bardhoc_Post_Medieval_o	Croatia_Roman_Zadar	0.214934	0.00234034	91.8389	0	694842
Cameroon_SMA	Albania_Bardhoc_Post_Medieval_o	Croatia_Mdv_PMdv	0.214774	0.00214458	100.148	0	765785
Cameroon_SMA	Albania_Bardhoc_Post_Medieval_o	Bulgaria_EIA	0.214758	0.0021591	99.4666	0	760268
Cameroon_SMA	Albania_Bardhoc_Post_Medieval_o	Montenegro_Doclea_Roman	0.214605	0.0027061	79.3042	0	449114
Cameroon_SMA	Albania_Bardhoc_Post_Medieval_o	Albania_Medieval	0.213694	0.00235027	90.9233	0	709571
Cameroon_SMA	Albania_Bardhoc_Post_Medieval_o	Croatia_Trogir_Medieval	0.212985	0.00228373	93.2619	0	746703
Cameroon_SMA	Albania_Bardhoc_Post_Medieval_o	Balkans_Anatolian_o	0.212182	0.002109	100.607	0	760926
Cameroon_SMA	Albania_Pazhok_Post_Medieval_o	Roman_Balkans_Thracian_profile	0.216119	0.00230337	93.8272	0	675127
Cameroon_SMA	Albania_Pazhok_Post_Medieval_o	Macedonia_IA_Hellenistic	0.213711	0.00204536	104.486	0	792936
Cameroon_SMA	Albania_Pazhok_Post_Medieval_o	West_Balkans_BA_EIA	0.213627	0.0020279	105.344	0	797974
Cameroon_SMA	Albania_Pazhok_Post_Medieval_o	CEE_EarlyMedieval	0.213595	0.00216287	98.7553	0	781906
Cameroon_SMA	Albania_Pazhok_Post_Medieval_o	Montenegro_Medieval	0.213394	0.00221344	96.4082	0	789143
Cameroon_SMA	Albania_Pazhok_Post_Medieval_o	Albania_Medieval	0.212957	0.00241213	88.286	0	730454
Cameroon_SMA	Albania_Pazhok_Post_Medieval_o	Croatia_Mdv_PMdv	0.212507	0.0021062	100.896	0	798020
Cameroon_SMA	Albania_Pazhok_Post_Medieval_o	Montenegro_Doclea_Roman	0.212478	0.00266194	79.8205	0	463988
Cameroon_SMA	Albania_Pazhok_Post_Medieval_o	Greece_BA_Mycenaean	0.212383	0.00212941	99.7381	0	789761
Cameroon_SMA	Albania_Pazhok_Post_Medieval_o	Croatia_Roman_Zadar	0.212355	0.00230295	92.2098	0	722941
Cameroon_SMA	Albania_Pazhok_Post_Medieval_o	Serbia_Medieval_PostMedieval	0.212299	0.00208374	101.884	0	797643
Cameroon_SMA	Albania_Pazhok_Post_Medieval_o	Bulgaria_EIA	0.211944	0.00212122	99.9164	0	790865
Cameroon_SMA	Albania_Pazhok_Post_Medieval_o	Hungary_Transtisza_Early_Avar_Period	0.211675	0.00246566	85.8492	0	692268
Cameroon_SMA	Albania_Pazhok_Post_Medieval_o	Croatia_Trogir_Medieval	0.210935	0.00222923	94.622	0	773765
Cameroon_SMA	Albania_Pazhok_Post_Medieval_o	Croatia_Roman_Gardun	0.210167	0.00216647	97.0092	0	794993
Cameroon_SMA	Albania_Pazhok_Post_Medieval_o	Balkans_Anatolian_o	0.210014	0.00205968	101.964	0	791261
Cameroon_SMA	Albanian_Modern_GC	Albania_Bardhoc_Post_Medieval	0.218621	0.00193694	112.869	0	944432
Cameroon_SMA	Albanian_Modern_GC	Albania_Bardhoc_Post_Medieval_o	0.21712	0.00210392	103.198	0	765851
Cameroon_SMA	Albanian_Modern_GC	Montenegro_Medieval	0.217092	0.00188146	115.385	0	1115127
Cameroon_SMA	Albanian_Modern_GC	Roman_Balkans_Thracian_profile	0.216857	0.00195266	111.057	0	794271
Cameroon_SMA	Albanian_Modern_GC	Bulgaria_EIA	0.216175	0.00186334	116.015	0	1073263
Cameroon_SMA	Albanian_Modern_GC	Macedonia_IA_Hellenistic	0.216162	0.00181814	118.892	0	1079426
Cameroon_SMA	Albanian_Modern_GC	Serbia_Medieval_PostMedieval	0.215625	0.00185578	116.191	0	1127985
Cameroon_SMA	Albanian_Modern_GC	West_Balkans_BA_EIA	0.215443	0.00180407	119.42	0	1124688
Cameroon_SMA	Albanian_Modern_GC	Croatia_Mdv_PMdv	0.215194	0.00183132	117.507	0	1128195
Cameroon_SMA	Albanian_Modern_GC	Hungary_Transtisza_Early_Avar_Period	0.215143	0.00204325	105.294	0	815584
Cameroon_SMA	Albanian_Modern_GC	Greece_BA_Mycenaean	0.215099	0.00185518	115.945	0	1069761
Cameroon_SMA	Albanian_Modern_GC	Croatia_Roman_Gardun	0.215052	0.00186816	115.114	0	1110361
Cameroon_SMA	Albanian_Modern_GC	Montenegro_Doclea_Roman	0.214863	0.00206517	104.041	0	622029
Cameroon_SMA	Albanian_Modern_GC	Albania_Pazhok_Post_Medieval_o	0.21394	0.00206923	103.391	0	798147
Cameroon_SMA	Albanian_Modern_GC	CEE_EarlyMedieval	0.213918	0.00185554	115.286	0	1021031
Cameroon_SMA	Albanian_Modern_GC	Albania_Medieval	0.213768	0.00195917	109.111	0	888341
Cameroon_SMA	Albanian_Modern_GC	Croatia_Trogir_Medieval	0.212317	0.00189888	111.812	0	992768
Cameroon_SMA	Albanian_Modern_GC	Balkans_Anatolian_o	0.212047	0.00180985	117.163	0	1063309
Cameroon_SMA	Albanian_Modern_GC	West_Anatolia_Roman	0.21137	0.0018576	113.787	0	1048656
Cameroon_SMA	Albanian_Modern_GC	Southeast_Anatolia_Roman	0.207793	0.00181564	114.446	0	1064445
Cameroon_SMA	Albanian_Modern_GNE	Albania_Bardhoc_Post_Medieval	0.217478	0.00192135	113.19	0	944432
Cameroon_SMA	Albanian_Modern_GNE	Montenegro_Medieval	0.217343	0.00187392	115.983	0	1115127
Cameroon_SMA	Albanian_Modern_GNE	Albania_Bardhoc_Post_Medieval_o	0.216907	0.0020962	103.476	0	765851
Cameroon_SMA	Albanian_Modern_GNE	Macedonia_IA_Hellenistic	0.215809	0.00183066	117.886	0	1079426
Cameroon_SMA	Albanian_Modern_GNE	Bulgaria_EIA	0.215739	0.00185674	116.192	0	1073263
Cameroon_SMA	Albanian_Modern_GNE	Serbia_Medieval_PostMedieval	0.215702	0.00185389	116.351	0	1127985
Cameroon_SMA	Albanian_Modern_GNE	Roman_Balkans_Thracian_profile	0.215421	0.00195068	110.434	0	794271
Cameroon_SMA	Albanian_Modern_GNE	Croatia_Mdv_PMdv	0.215127	0.00184	116.916	0	1128195
Cameroon_SMA	Albanian_Modern_GNE	West_Balkans_BA_EIA	0.214921	0.00181283	118.555	0	1124688
Cameroon_SMA	Albanian_Modern_GNE	Montenegro_Doclea_Roman	0.21469	0.00211759	101.384	0	622029
Cameroon_SMA	Albanian_Modern_GNE	Greece_BA_Mycenaean	0.214497	0.00185686	115.516	0	1069761
Cameroon_SMA	Albanian_Modern_GNE	Croatia_Roman_Gardun	0.214292	0.00186922	114.642	0	1110361
Cameroon_SMA	Albanian_Modern_GNE	CEE_EarlyMedieval	0.213882	0.00184938	115.651	0	1021031
Cameroon_SMA	Albanian_Modern_GNE	Hungary_Transtisza_Early_Avar_Period	0.213521	0.00201045	106.206	0	815584
Cameroon_SMA	Albanian_Modern_GNE	Albania_Pazhok_Post_Medieval_o	0.212964	0.00205939	103.411	0	798147
Cameroon_SMA	Albanian_Modern_GNE	Albania_Medieval	0.212916	0.00198509	107.257	0	888341
Cameroon_SMA	Albanian_Modern_GNE	Croatia_Trogir_Medieval	0.21133	0.00190167	111.129	0	992768
Cameroon_SMA	Albanian_Modern_GNE	Balkans_Anatolian_o	0.211156	0.00181224	116.517	0	1063309
Cameroon_SMA	Albanian_Modern_GNE	West_Anatolia_Roman	0.210405	0.00186243	112.973	0	1048656
Cameroon_SMA	Albanian_Modern_GNE	Southeast_Anatolia_Roman	0.207305	0.00181296	114.346	0	1064445
Cameroon_SMA	Albanian_Modern_GNW	Montenegro_Medieval	0.217944	0.00188761	115.46	0	1115127
Cameroon_SMA	Albanian_Modern_GNW	Albania_Bardhoc_Post_Medieval	0.217371	0.00192904	112.684	0	944432
Cameroon_SMA	Albanian_Modern_GNW	Serbia_Medieval_PostMedieval	0.216276	0.00185134	116.821	0	1127985
Cameroon_SMA	Albanian_Modern_GNW	Albania_Bardhoc_Post_Medieval_o	0.216205	0.00211537	102.207	0	765851
Cameroon_SMA	Albanian_Modern_GNW	Macedonia_IA_Hellenistic	0.215666	0.00183491	117.535	0	1079426
Cameroon_SMA	Albanian_Modern_GNW	Croatia_Mdv_PMdv	0.2154	0.0018407	117.02	0	1128195
Cameroon_SMA	Albanian_Modern_GNW	Bulgaria_EIA	0.21526	0.00187614	114.736	0	1073263
Cameroon_SMA	Albanian_Modern_GNW	Roman_Balkans_Thracian_profile	0.215121	0.00195977	109.768	0	794271
Cameroon_SMA	Albanian_Modern_GNW	West_Balkans_BA_EIA	0.215121	0.00181899	118.264	0	1124688
Cameroon_SMA	Albanian_Modern_GNW	Montenegro_Doclea_Roman	0.21468	0.00212679	100.941	0	622029
Cameroon_SMA	Albanian_Modern_GNW	Croatia_Roman_Gardun	0.214385	0.00189032	113.412	0	1110361
Cameroon_SMA	Albanian_Modern_GNW	Hungary_Transtisza_Early_Avar_Period	0.214209	0.00205166	104.408	0	815584
Cameroon_SMA	Albanian_Modern_GNW	Greece_BA_Mycenaean	0.214135	0.00188062	113.864	0	1069761
Cameroon_SMA	Albanian_Modern_GNW	CEE_EarlyMedieval	0.214082	0.00186928	114.527	0	1021031
Cameroon_SMA	Albanian_Modern_GNW	Albania_Medieval	0.213387	0.0019888	107.294	0	888341
Cameroon_SMA	Albanian_Modern_GNW	Albania_Pazhok_Post_Medieval_o	0.213197	0.00209378	101.824	0	798147
Cameroon_SMA	Albanian_Modern_GNW	Croatia_Trogir_Medieval	0.211349	0.00192467	109.811	0	992768
Cameroon_SMA	Albanian_Modern_GNW	Balkans_Anatolian_o	0.211218	0.00182566	115.694	0	1063309
Cameroon_SMA	Albanian_Modern_GNW	West_Anatolia_Roman	0.210257	0.00186228	112.903	0	1048656
Cameroon_SMA	Albanian_Modern_GNW	Southeast_Anatolia_Roman	0.207306	0.00183111	113.213	0	1064445
Cameroon_SMA	Albanian_Modern_GS	Albania_Bardhoc_Post_Medieval	0.216324	0.00197416	109.578	0	944432
Cameroon_SMA	Albanian_Modern_GS	Montenegro_Medieval	0.216106	0.00190935	113.183	0	1115127
Cameroon_SMA	Albanian_Modern_GS	Albania_Bardhoc_Post_Medieval_o	0.215321	0.00221327	97.2863	0	765851
Cameroon_SMA	Albanian_Modern_GS	Roman_Balkans_Thracian_profile	0.215141	0.00202071	106.468	0	794271
Cameroon_SMA	Albanian_Modern_GS	Hungary_Transtisza_Early_Avar_Period	0.21503	0.00211052	101.885	0	815584
Cameroon_SMA	Albanian_Modern_GS	Macedonia_IA_Hellenistic	0.215017	0.00188062	114.333	0	1079426
Cameroon_SMA	Albanian_Modern_GS	Bulgaria_EIA	0.214587	0.00191414	112.106	0	1073263
Cameroon_SMA	Albanian_Modern_GS	Serbia_Medieval_PostMedieval	0.214569	0.00192601	111.406	0	1127985
Cameroon_SMA	Albanian_Modern_GS	Montenegro_Doclea_Roman	0.214543	0.00222183	96.5613	0	622029
Cameroon_SMA	Albanian_Modern_GS	Croatia_Mdv_PMdv	0.214363	0.00188531	113.702	0	1128195
Cameroon_SMA	Albanian_Modern_GS	West_Balkans_BA_EIA	0.21427	0.00185244	115.669	0	1124688
Cameroon_SMA	Albanian_Modern_GS	Greece_BA_Mycenaean	0.2138	0.00193055	110.746	0	1069761
Cameroon_SMA	Albanian_Modern_GS	Croatia_Roman_Gardun	0.213733	0.00192398	111.089	0	1110361
Cameroon_SMA	Albanian_Modern_GS	CEE_EarlyMedieval	0.213112	0.00189758	112.307	0	1021031
Cameroon_SMA	Albanian_Modern_GS	Albania_Pazhok_Post_Medieval_o	0.212728	0.00221347	96.1061	0	798147
Cameroon_SMA	Albanian_Modern_GS	Albania_Medieval	0.212376	0.00205812	103.189	0	888341
Cameroon_SMA	Albanian_Modern_GS	Croatia_Trogir_Medieval	0.211024	0.00195756	107.799	0	992768
Cameroon_SMA	Albanian_Modern_GS	Balkans_Anatolian_o	0.210935	0.00188607	111.839	0	1063309
Cameroon_SMA	Albanian_Modern_GS	West_Anatolia_Roman	0.210316	0.00190394	110.464	0	1048656
Cameroon_SMA	Albanian_Modern_GS	Southeast_Anatolia_Roman	0.207126	0.00187653	110.377	0	1064445
Cameroon_SMA	Albanian_Modern_TDA	Albania_Bardhoc_Post_Medieval	0.216417	0.0020157	107.366	0	944432
Cameroon_SMA	Albanian_Modern_TDA	Montenegro_Medieval	0.216045	0.00193781	111.489	0	1115127
Cameroon_SMA	Albanian_Modern_TDA	Serbia_Medieval_PostMedieval	0.215593	0.00189656	113.676	0	1127985
Cameroon_SMA	Albanian_Modern_TDA	Montenegro_Doclea_Roman	0.215272	0.00230826	93.2618	0	622029
Cameroon_SMA	Albanian_Modern_TDA	Croatia_Mdv_PMdv	0.215265	0.0018971	113.471	0	1128195
Cameroon_SMA	Albanian_Modern_TDA	Albania_Bardhoc_Post_Medieval_o	0.215057	0.00225277	95.4632	0	765851
Cameroon_SMA	Albanian_Modern_TDA	Macedonia_IA_Hellenistic	0.214959	0.00187913	114.393	0	1079426
Cameroon_SMA	Albanian_Modern_TDA	Bulgaria_EIA	0.214833	0.00191877	111.964	0	1073263
Cameroon_SMA	Albanian_Modern_TDA	Hungary_Transtisza_Early_Avar_Period	0.214782	0.00209576	102.484	0	815584
Cameroon_SMA	Albanian_Modern_TDA	West_Balkans_BA_EIA	0.21456	0.00182067	117.846	0	1124688
Cameroon_SMA	Albanian_Modern_TDA	Roman_Balkans_Thracian_profile	0.213999	0.00200658	106.649	0	794271
Cameroon_SMA	Albanian_Modern_TDA	Croatia_Roman_Gardun	0.213971	0.00195427	109.489	0	1110361
Cameroon_SMA	Albanian_Modern_TDA	Greece_BA_Mycenaean	0.213881	0.00190214	112.442	0	1069761
Cameroon_SMA	Albanian_Modern_TDA	CEE_EarlyMedieval	0.213647	0.00190619	112.081	0	1021031
Cameroon_SMA	Albanian_Modern_TDA	Albania_Pazhok_Post_Medieval_o	0.21342	0.00229171	93.127	0	798147
Cameroon_SMA	Albanian_Modern_TDA	Albania_Medieval	0.212436	0.00211509	100.438	0	888341
Cameroon_SMA	Albanian_Modern_TDA	Croatia_Trogir_Medieval	0.211741	0.00194808	108.692	0	992768
Cameroon_SMA	Albanian_Modern_TDA	West_Anatolia_Roman	0.211073	0.00189644	111.3	0	1048656
Cameroon_SMA	Albanian_Modern_TDA	Balkans_Anatolian_o	0.210861	0.00187435	112.498	0	1063309
Cameroon_SMA	Albanian_Modern_TDA	Southeast_Anatolia_Roman	0.207115	0.00187241	110.614	0	1064445
Cameroon_SMA	Albanian_Modern_TN	Montenegro_Medieval	0.216992	0.00187625	115.652	0	1115127
Cameroon_SMA	Albanian_Modern_TN	Serbia_Medieval_PostMedieval	0.215355	0.00185711	115.962	0	1127985
Cameroon_SMA	Albanian_Modern_TN	Macedonia_IA_Hellenistic	0.215279	0.00183321	117.432	0	1079426
Cameroon_SMA	Albanian_Modern_TN	Albania_Bardhoc_Post_Medieval	0.215172	0.00190762	112.796	0	944432
Cameroon_SMA	Albanian_Modern_TN	Roman_Balkans_Thracian_profile	0.215072	0.0019675	109.313	0	794271
Cameroon_SMA	Albanian_Modern_TN	Bulgaria_EIA	0.214943	0.00185408	115.93	0	1073263
Cameroon_SMA	Albanian_Modern_TN	Croatia_Mdv_PMdv	0.214713	0.0018478	116.199	0	1128195
Cameroon_SMA	Albanian_Modern_TN	Albania_Bardhoc_Post_Medieval_o	0.214638	0.00210921	101.762	0	765851
Cameroon_SMA	Albanian_Modern_TN	West_Balkans_BA_EIA	0.214344	0.00180897	118.49	0	1124688
Cameroon_SMA	Albanian_Modern_TN	Montenegro_Doclea_Roman	0.214132	0.00212061	100.976	0	622029
Cameroon_SMA	Albanian_Modern_TN	Croatia_Roman_Gardun	0.214067	0.00188773	113.399	0	1110361
Cameroon_SMA	Albanian_Modern_TN	Greece_BA_Mycenaean	0.213883	0.00186455	114.711	0	1069761
Cameroon_SMA	Albanian_Modern_TN	CEE_EarlyMedieval	0.213741	0.00185198	115.412	0	1021031
Cameroon_SMA	Albanian_Modern_TN	Hungary_Transtisza_Early_Avar_Period	0.213466	0.00203117	105.095	0	815584
Cameroon_SMA	Albanian_Modern_TN	Albania_Medieval	0.212281	0.00197243	107.624	0	888341
Cameroon_SMA	Albanian_Modern_TN	Albania_Pazhok_Post_Medieval_o	0.212146	0.00207001	102.486	0	798147
Cameroon_SMA	Albanian_Modern_TN	Balkans_Anatolian_o	0.210812	0.00181688	116.03	0	1063309
Cameroon_SMA	Albanian_Modern_TN	Croatia_Trogir_Medieval	0.210548	0.0018985	110.902	0	992768
Cameroon_SMA	Albanian_Modern_TN	West_Anatolia_Roman	0.210269	0.00186681	112.636	0	1048656
Cameroon_SMA	Albanian_Modern_TN	Southeast_Anatolia_Roman	0.206851	0.0018328	112.861	0	1064445
Cameroon_SMA	Albanian_Modern_TS	Montenegro_Medieval	0.2144	0.00193276	110.93	0	1115127
Cameroon_SMA	Albanian_Modern_TS	Albania_Bardhoc_Post_Medieval_o	0.21427	0.00220905	96.9964	0	765851
Cameroon_SMA	Albanian_Modern_TS	Montenegro_Doclea_Roman	0.213724	0.00226024	94.5581	0	622029
Cameroon_SMA	Albanian_Modern_TS	Albania_Bardhoc_Post_Medieval	0.213577	0.00197525	108.127	0	944432
Cameroon_SMA	Albanian_Modern_TS	Macedonia_IA_Hellenistic	0.213161	0.00190004	112.188	0	1079426
Cameroon_SMA	Albanian_Modern_TS	Roman_Balkans_Thracian_profile	0.212958	0.00207026	102.865	0	794271
Cameroon_SMA	Albanian_Modern_TS	Bulgaria_EIA	0.212761	0.00192641	110.444	0	1073263
Cameroon_SMA	Albanian_Modern_TS	Hungary_Transtisza_Early_Avar_Period	0.212617	0.00215739	98.5528	0	815584
Cameroon_SMA	Albanian_Modern_TS	Croatia_Mdv_PMdv	0.212594	0.0018906	112.448	0	1128195
Cameroon_SMA	Albanian_Modern_TS	Serbia_Medieval_PostMedieval	0.212326	0.00190825	111.267	0	1127985
Cameroon_SMA	Albanian_Modern_TS	West_Balkans_BA_EIA	0.212277	0.00185657	114.338	0	1124688
Cameroon_SMA	Albanian_Modern_TS	Greece_BA_Mycenaean	0.212266	0.00194653	109.049	0	1069761
Cameroon_SMA	Albanian_Modern_TS	Croatia_Roman_Gardun	0.211773	0.00193564	109.407	0	1110361
Cameroon_SMA	Albanian_Modern_TS	CEE_EarlyMedieval	0.211403	0.00191792	110.225	0	1021031
Cameroon_SMA	Albanian_Modern_TS	Albania_Pazhok_Post_Medieval_o	0.21114	0.00215362	98.0395	0	798147
Cameroon_SMA	Albanian_Modern_TS	Albania_Medieval	0.209486	0.00205456	101.962	0	888341
Cameroon_SMA	Albanian_Modern_TS	Balkans_Anatolian_o	0.209232	0.00187058	111.854	0	1063309
Cameroon_SMA	Albanian_Modern_TS	Croatia_Trogir_Medieval	0.20908	0.00195467	106.964	0	992768
Cameroon_SMA	Albanian_Modern_TS	West_Anatolia_Roman	0.208507	0.00194358	107.279	0	1048656
Cameroon_SMA	Albanian_Modern_TS	Southeast_Anatolia_Roman	0.205143	0.00188001	109.118	0	1064445
Cameroon_SMA	Albanian_Modern_TW	Montenegro_Medieval	0.217021	0.00190644	113.836	0	1115127
Cameroon_SMA	Albanian_Modern_TW	Albania_Bardhoc_Post_Medieval	0.216145	0.00195581	110.514	0	944432
Cameroon_SMA	Albanian_Modern_TW	Macedonia_IA_Hellenistic	0.21544	0.00185932	115.87	0	1079426
Cameroon_SMA	Albanian_Modern_TW	Roman_Balkans_Thracian_profile	0.215231	0.00201849	106.629	0	794271
Cameroon_SMA	Albanian_Modern_TW	Albania_Bardhoc_Post_Medieval_o	0.215227	0.00214836	100.182	0	765851
Cameroon_SMA	Albanian_Modern_TW	Bulgaria_EIA	0.214765	0.00190021	113.022	0	1073263
Cameroon_SMA	Albanian_Modern_TW	Serbia_Medieval_PostMedieval	0.214757	0.00188363	114.012	0	1127985
Cameroon_SMA	Albanian_Modern_TW	West_Balkans_BA_EIA	0.214602	0.00183039	117.244	0	1124688
Cameroon_SMA	Albanian_Modern_TW	Montenegro_Doclea_Roman	0.214565	0.00221083	97.052	0	622029
Cameroon_SMA	Albanian_Modern_TW	Croatia_Mdv_PMdv	0.214495	0.0018672	114.875	0	1128195
Cameroon_SMA	Albanian_Modern_TW	Croatia_Roman_Gardun	0.214072	0.00188235	113.726	0	1110361
Cameroon_SMA	Albanian_Modern_TW	Greece_BA_Mycenaean	0.213848	0.0019123	111.828	0	1069761
Cameroon_SMA	Albanian_Modern_TW	CEE_EarlyMedieval	0.213162	0.00185472	114.929	0	1021031
Cameroon_SMA	Albanian_Modern_TW	Albania_Pazhok_Post_Medieval_o	0.212725	0.00209386	101.594	0	798147
Cameroon_SMA	Albanian_Modern_TW	Hungary_Transtisza_Early_Avar_Period	0.212715	0.00205841	103.339	0	815584
Cameroon_SMA	Albanian_Modern_TW	Albania_Medieval	0.212133	0.00200477	105.814	0	888341
Cameroon_SMA	Albanian_Modern_TW	Balkans_Anatolian_o	0.211423	0.00183802	115.027	0	1063309
Cameroon_SMA	Albanian_Modern_TW	West_Anatolia_Roman	0.211138	0.0019002	111.114	0	1048656
Cameroon_SMA	Albanian_Modern_TW	Croatia_Trogir_Medieval	0.210841	0.00196442	107.33	0	992768
Cameroon_SMA	Albanian_Modern_TW	Southeast_Anatolia_Roman	0.207383	0.00185736	111.655	0	1064445

### Sheet: S6. Outgroup f4 statistics
Table S6: f4-statistics (outgroup pop, test pop; comparison pop 1, comparison pop 2) for estimating comparative shared genetic drift between various test populations and corresponding sources (comparison pops 1 and 2), compared to an outgroup population (Cameroon SMA).
pop1	pop2	pop3	pop4	est	se	z	p	n SNPs
Steppe-related potential sources for Albania_Cinamak_EBA
Cameroon_SMA	Albania_Cinamak_EBA	Bulgaria_Boyanovo_EBA	Czech_CordedWare	0.000344636	0.000409982	0.840612	0.400566	356788
Cameroon_SMA	Albania_Cinamak_EBA	Yamnaya_Samara	Serbia_EBA_Yamnaya	0.000266976	0.000770109	0.346673	0.728837	105799
Cameroon_SMA	Albania_Cinamak_EBA	Bulgaria_Boyanovo_EBA	Czech_EBA_Unetice	8.98662e-05	0.000403758	0.222575	0.823867	356789
Cameroon_SMA	Albania_Cinamak_EBA	Yamnaya_Samara	Russia_MLBA_Sintashta	-0.000920411	0.000253725	-3.6276	0.000286071	561729
Cameroon_SMA	Albania_Cinamak_EBA	Yamnaya_Samara	Czech_EBA_Unetice	-0.000930612	0.000234534	-3.96792	7.25041e-05	561999
Cameroon_SMA	Albania_Cinamak_EBA	Yamnaya_Samara	Bulgaria_Boyanovo_EBA	-0.00108482	0.000457974	-2.36873	0.0178491	356726
Cameroon_SMA	Albania_Cinamak_EBA	Yamnaya_Samara	Croatia_LateC_EBA_Vucedol_oSteppe	-0.00234274	0.00125426	-1.86782	0.0617868	36148
Ancient Balkan-related potential sources for Albania_BA_IA
Cameroon_SMA	ALB_BA_IA	Bulgaria_EIA	Himera_Balkan_outlier	0.000441435	0.000275549	1.60202	0.109151	770027
Cameroon_SMA	ALB_BA_IA	Croatia_MBA_Cetina	Himera_Balkan_outlier	-1.01305e-05	0.00026882	-0.0376849	0.969939	745611
Cameroon_SMA	ALB_BA_IA	Macedonia_BA	Himera_Balkan_outlier	-0.000289625	0.000390169	-0.742306	0.457902	686318
Cameroon_SMA	ALB_BA_IA	Montenegro_MLBA	ALB_MBA	-0.000977962	0.000490004	-1.99582	0.045953	168474
Cameroon_SMA	ALB_BA_IA	Montenegro_MLBA	Croatia_MBA_Cetina	-3.30063e-05	0.000176387	-0.187124	0.851563	888479
Cameroon_SMA	ALB_BA_IA	Montenegro_MLBA	Himera_Balkan_outlier	-3.19385e-05	0.000270082	-0.118255	0.905866	771687
Palaeo-Balkan, Anatolian, and East European-related potenital sources for Albania_Medieval
Cameroon_SMA	Albania_Medieval	West_Balkans_BA_EIA	CEE_EarlyMedieval	-0.000409049	0.000172806	-2.3671	0.0179279	863969
Cameroon_SMA	Albania_Medieval	West_Balkans_BA_EIA	Montenegro_Doclea_Roman	-0.000377231	0.000375089	-1.00571	0.314555	510887
Cameroon_SMA	Albania_Medieval	West_Balkans_BA_EIA	Croatia_Roman_Gardun	-0.000662974	0.000173016	-3.83187	0.000127175	883450
Cameroon_SMA	Albania_Medieval	West_Balkans_BA_EIA	Croatia_Roman_Scitarjevo	-0.00095444	0.000402177	-2.37319	0.0176354	392771
Cameroon_SMA	Albania_Medieval	Roman_Balkans_Thracian_profile	Balkans_Anatolian_o	-0.00147431	0.000252029	-5.84976	4.92295e-09	726989
Cameroon_SMA	Albania_Medieval	West_Balkans_BA_EIA	Croatia_Trogir_Medieval	-0.00099519	0.000223354	-4.45567	8.36316e-06	851912
Cameroon_SMA	Albania_Medieval	West_Balkans_BA_EIA	Croatia_Roman_Zadar	-0.00022375	0.00023714	-0.943535	0.345408	802349
Cameroon_SMA	Albania_Medieval	Balkans_Anatolian_o	West_Balkans_BA_EIA	0.00100137	0.000140346	7.13496	9.68143e-13	877649
Cameroon_SMA	Albania_Medieval	Roman_Balkans_Thracian_profile	West_Balkans_BA_EIA	-0.000521095	0.000235803	-2.20988	0.0271135	728677
Cameroon_SMA	Albania_Medieval	Albania_BA_IA	Roman_Balkans_Thracian_profile	0.000559885	0.000285395	1.96179	0.0497868	715147
Cameroon_SMA	Albania_Medieval	Albania_BA_IA	Bulgaria_EIA	0.000132262	0.000222166	0.595331	0.551622	83962
Cameroon_SMA	Albania_Medieval	Montenegro_Doclea_Roman	Roman_Balkans_Thracian_profile	0.000970941	0.000453962	2.13882	0.0324505	433171
Cameroon_SMA	Albania_Medieval	Serbia_Roman_Naissus	Roman_Balkans_Thracian_profile	0.000814327	0.000449531	1.8115	0.0700633	449451
Cameroon_SMA	Albania_Medieval	Macedonia_BA_IA_Hellenistic	Roman_Balkans_Thracian_profile	0.000435369	0.000248977	1.74863	0.0803554	727678
Cameroon_SMA	Albania_Medieval	Serbia_Roman_Naissus	Montenegro_Doclea_Roman	0.000290001	0.000594328	0.487947	0.625587	317528
Cameroon_SMA	ALB_Mdv	Croatia_Roman_Sisak_R2041	Roman_Balkans_Thracian_profile	0.00116899	0.000468055	2.49755	0.0125053	368622
Thracian-related and Albania_Medieval potential sources for Albania_Bardhoc_Post_Medieval
Cameroon_SMA	Albania_Bardhoc_Post_Medieval	Hungary_Transtisza_Early_Avar_Period	Albania_Medieval	-0.000272884	0.000341131	-0.799937	0.423747	727722
Cameroon_SMA	Albania_Bardhoc_Post_Medieval	Roman_Balkans_Thracian_profile	Albania_Medieval	-0.000247781	0.000308348	-0.803577	0.421641	708931
East European-related potential sources for Albania_Bardhoc_Post_Medieval
Cameroon_SMA	Albania_Bardhoc_Post_Medieval	CEE_EarlyMedieval	Montenegro_Medieval	-0.000102161	0.000214867	-0.47546	0.634459	902106
Cameroon_SMA	Albania_Bardhoc_Post_Medieval	Croatia_Medieval_PostMdv	Montenegro_Medieval	0.000242122	0.000205064	1.18071	0.237716	932188
Cameroon_SMA	Albania_Bardhoc_Post_Medieval	Serbia_Medieval_PostMedieval	Montenegro_Medieval	0.000153552	0.000198516	0.773498	0.439228	931667
Roman and Medieval era Balkan, Anatolian, and East European-related potential sources a for Albania_Bardhoc_Post_Medieval
Cameroon_SMA	Albania_Bardhoc_Post_Medieval	Albania_Medieval	West_Anatolia_Roman	-0.00108721	0.00027613	-3.9373	8.24052e-05	821395
Cameroon_SMA	Albania_Bardhoc_Post_Medieval	Albania_Medieval	Croatia_Trogir_Medieval	-0.0011049	0.000302595	-3.65142	0.000260792	811245
Cameroon_SMA	Albania_Bardhoc_Post_Medieval	Albania_Medieval	Greece_Roman	-0.00140104	0.000391758	-3.57628	0.000348512	764760
Cameroon_SMA	Albania_Bardhoc_Post_Medieval	Albania_Medieval	Croatia_Roman_Scitarjevo	-0.000745809	0.00045962	-1.62266	0.104661	370850
Cameroon_SMA	Albania_Bardhoc_Post_Medieval	Albania_Medieval	Croatia_Roman_Gardun	-0.000511209	0.00027436	-1.86328	0.0624227	828281
Cameroon_SMA	Albania_Bardhoc_Post_Medieval	Albania_Medieval	Montenegro_Doclea_Roman	-0.000698756	0.000460569	-1.51716	0.129227	483955
Cameroon_SMA	Albania_Bardhoc_Post_Medieval	Albania_Medieval	CEE_EarlyMedieval	-0.000332494	0.000276737	-1.20148	0.229565	819183
Cameroon_SMA	Albania_Bardhoc_Post_Medieval	Albania_Medieval	Croatia_Medieval_PostMedieval	-0.000654683	0.000263613	-2.4835	0.01301	830386
Cameroon_SMA	Albania_Bardhoc_Post_Medieval	Albania_Medieval	Montenegro_Medieval	-0.000425715	0.000280182	-1.51942	0.128656	821255
Cameroon_SMA	Albania_Bardhoc_Post_Medieval	Albania_Medieval	Serbia_Medieval_PostMedieval	-0.00058706	0.000262583	-2.23571	0.0253709	830117
Thracian-related and Albania_Medieval potential sources for Albania_Bardhoc_Post_Medieval_o
Cameroon_SMA	Albania_Bardhoc_Post_Medieval_o	Hungary_Transtisza_Early_Avar_Period	Albania_Medieval	-0.000178328	0.000454113	-0.392694	0.694545	648619
Cameroon_SMA	Albania_Bardhoc_Post_Medieval_o	Roman_Balkans_Thracian_profile	Albania_Medieval	-0.000830431	0.000389639	-2.13128	0.033066	633356
East European-related potential sources for Albania_Bardhoc_Post_Medieval_o
Cameroon_SMA	Albania_Bardhoc_Post_Medieval_o	CEE_EarlyMedieval	Montenegro_Medieval	-0.000343321	0.000279881	-1.22666	0.219949	745695
Cameroon_SMA	Albania_Bardhoc_Post_Medieval_o	Croatia_Mdv_PMdv	Montenegro_Medieval	0.000270095	0.000235378	1.1475	0.251177	757502
Cameroon_SMA	Albania_Bardhoc_Post_Medieval_o	Serbia_Medieval_PostMedieval	Montenegro_Medieval	0.000127238	0.000246541	0.516094	0.605789	757236
Roman and Medieval era Balkan, Anatolian, and East European-related potential sources a for Albania_Bardhoc_Post_Medieval_o
Cameroon_SMA	Albania_Bardhoc_Post_Medieval_o	Albania_Medieval	West_Anatolia_Roman	-0.00091808	0.00035224	-2.6064	0.00914992	705489
Cameroon_SMA	Albania_Bardhoc_Post_Medieval_o	Albania_Medieval	Croatia_Trogir_Medieval	-0.000405531	0.000404887	-1.00159	0.316542	700454
Cameroon_SMA	Albania_Bardhoc_Post_Medieval_o	Albania_Medieval	Greece_Roman	-0.0011625	0.000529721	-2.19455	0.0281959	666416
Cameroon_SMA	Albania_Bardhoc_Post_Medieval_o	Albania_Medieval	Croatia_Roman_Scitarjevo	0.000289805	0.000591433	0.490005	0.62413	321624
Cameroon_SMA	Albania_Bardhoc_Post_Medieval_o	Albania_Medieval	Croatia_Roman_Gardun	0.000221197	0.000358665	0.616723	0.537418	708614
Cameroon_SMA	Albania_Bardhoc_Post_Medieval_o	Albania_Medieval	Montenegro_Doclea_Roman	0.000149221	0.000562021	0.265509	0.790618	421633
Cameroon_SMA	Albania_Bardhoc_Post_Medieval_o	Albania_Medieval	CEE_EarlyMedieval	0.000692684	0.000360008	1.92408	0.0543448	704650
Cameroon_SMA	Albania_Bardhoc_Post_Medieval_o	Albania_Medieval	Croatia_Mdv_PMdv	9.22945e-05	0.000331055	0.278789	0.780407	709562
Cameroon_SMA	Albania_Bardhoc_Post_Medieval_o	Albania_Medieval	Montenegro_Medieval	0.000314016	0.000361108	0.86959	0.384525	702490
Cameroon_SMA	Albania_Bardhoc_Post_Medieval_o	Albania_Medieval	Serbia_Medieval_PostMedieval	0.000224194	0.000339783	0.659816	0.509372	709429
Thracian-related and Albania_Medieval potential sources for Albania_Pazhok_Post_Medieval_o
Cameroon_SMA	Albania_Pazhok_Post_Medieval_o	Hungary_Transtisza_Early_Avar_Period	Albania_Medieval	0.000559613	0.000462214	1.21072	0.226002	660724
Cameroon_SMA	Albania_Pazhok_Post_Medieval_o	Roman_Balkans_Thracian_profile	Albania_Medieval	-0.000488482	0.000417754	-1.16931	0.242281	644855
East European-related potential sources for Albania_Pazhok_Post_Medieval_o
Cameroon_SMA	Albania_Pazhok_Post_Medieval_o	Albania_Medieval	Montenegro_Medieval	6.1865e-05	0.00037706	0.164072	0.869674	722990
Cameroon_SMA	Albania_Pazhok_Post_Medieval_o	Croatia_Medieval_PostMedieval	Montenegro_Medieval	0.00023242	0.000243959	0.952701	0.340742	789028
Cameroon_SMA	Albania_Pazhok_Post_Medieval_o	Serbia_Medieval_PostMedieval	Montenegro_Medieval	0.000306618	0.000256592	1.19496	0.232102	788676
Roman and Medieval era Balkan, Anatolian, and East European-related potential sources a for Albania_Pazhok_Post_Medieval_o
Cameroon_SMA	Albania_Pazhok_Post_Medieval_o	Albania_Medieval	West_Anatolia_Roman	-0.00124856	0.000352014	-3.54691	0.000389782	725438
Cameroon_SMA	Albania_Pazhok_Post_Medieval_o	Albania_Medieval	Croatia_Trogir_Medieval	-0.000675599	0.000386745	-1.74688	0.0806575	719588
Cameroon_SMA	Albania_Pazhok_Post_Medieval_o	Albania_Medieval	Greece_Roman	-0.00100704	0.000512871	-1.96354	0.0495838	684845
Cameroon_SMA	Albania_Pazhok_Post_Medieval_o	Albania_Medieval	Croatia_Roman_Scitarjevo	-0.0006223	0.000578514	-1.07569	0.282067	329624
Cameroon_SMA	Albania_Pazhok_Post_Medieval_o	Albania_Medieval	Croatia_Roman_Gardun	-0.00085029	0.000362546	-2.34533	0.0190103	729313
Cameroon_SMA	Albania_Pazhok_Post_Medieval_o	Albania_Medieval	Montenegro_Doclea_Roman	-7.56057e-05	0.000557879	-0.135523	0.892198	431515
Cameroon_SMA	Albania_Pazhok_Post_Medieval_o	Albania_Medieval	CEE_EarlyMedieval	-1.30645e-05	0.000359905	-0.0362999	0.971043	724184
Cameroon_SMA	Albania_Pazhok_Post_Medieval_o	Albania_Medieval	Croatia_Medieval_PostMedieval	-0.000242495	0.000329939	-0.734971	0.462357	730432
Cameroon_SMA	Albania_Pazhok_Post_Medieval_o	CEE_EarlyMedieval	Montenegro_Medieval	-2.46096e-05	0.000273925	-0.089841	0.928414	773353
Cameroon_SMA	Albania_Pazhok_Post_Medieval_o	Albania_Medieval	Serbia_Medieval_PostMedieval	-0.000342584	0.000339346	-1.00954	0.312715	730284
Thracian-related and Macedonia_BA_IA_Hellenistic potential sources for present-day Albanians
Cameroon_SMA	Albanian_Modern_GC	Macedonia_BA_IA_Hellenistic	Roman_Balkans_Thracian_profile	0.000171098	0.000190609	0.897642	0.369377	790694
Cameroon_SMA	Albanian_Modern_GNE	Macedonia_BA_IA_Hellenistic	Roman_Balkans_Thracian_profile	-4.36111e-05	0.000190566	-0.22885	0.818985	790694
Cameroon_SMA	Albanian_Modern_GNW	Macedonia_BA_IA_Hellenistic	Roman_Balkans_Thracian_profile	3.89736e-05	0.000205867	0.189315	0.849846	790694
Cameroon_SMA	Albanian_Modern_GS	Macedonia_BA_IA_Hellenistic	Roman_Balkans_Thracian_profile	3.36503e-06	0.000208036	0.0161753	0.987095	790694
Cameroon_SMA	Albanian_Modern_TDA	Macedonia_BA_IA_Hellenistic	Roman_Balkans_Thracian_profile	-0.000158161	0.000241034	-0.656178	0.51171	790694
Cameroon_SMA	Albanian_Modern_TN	Macedonia_BA_IA_Hellenistic	Roman_Balkans_Thracian_profile	-8.75266e-06	0.000197421	-0.0443349	0.964637	790694
Cameroon_SMA	Albanian_Modern_TS	Macedonia_BA_IA_Hellenistic	Roman_Balkans_Thracian_profile	-6.36072e-05	0.000217455	-0.292508	0.769898	790694
Cameroon_SMA	Albanian_Modern_TW	Macedonia_BA_IA_Hellenistic	Roman_Balkans_Thracian_profile	-1.71268e-05	0.000205577	-0.0833109	0.933604	790694
Thracian-related and Croatia_Roman_Sisak_R2041 potential sources for present-day Albanians
Cameroon_SMA	Albanian_Modern_GC	Croatia_Roman_Sisak_R2041	Roman_Balkans_Thracian_profile	0.000505676	0.000367996	1.37413	0.169401	397981
Cameroon_SMA	Albanian_Modern_GNE	Croatia_Roman_Sisak_R2041	Roman_Balkans_Thracian_profile	0.000331993	0.000362094	0.916871	0.35921	397981
Cameroon_SMA	Albanian_Modern_GNW	Croatia_Roman_Sisak_R2041	Roman_Balkans_Thracian_profile	0.000296744	0.000380753	0.779361	0.435767	397981
Cameroon_SMA	Albanian_Modern_GS	Croatia_Roman_Sisak_R2041	Roman_Balkans_Thracian_profile	7.11892e-05	0.000389847	0.182608	0.855106	397981
Cameroon_SMA	Albanian_Modern_TDA	Croatia_Roman_Sisak_R2041	Roman_Balkans_Thracian_profile	6.08453e-05	0.000445848	0.136471	0.891449	397981
Cameroon_SMA	Albanian_Modern_TN	Croatia_Roman_Sisak_R2041	Roman_Balkans_Thracian_profile	0.000246889	0.0003734	0.66119	0.508491	397981
Cameroon_SMA	Albanian_Modern_TS	Croatia_Roman_Sisak_R2041	Roman_Balkans_Thracian_profile	-5.64656e-05	0.000413512	-0.136551	0.891385	397981
Cameroon_SMA	Albanian_Modern_TW	Croatia_Roman_Sisak_R2041	Roman_Balkans_Thracian_profile	0.000388855	0.000396045	0.981846	0.326176	397981
Thracian-related and Montenegro_Doclea_Roman potential sources for present-day Albanians
Cameroon_SMA	Albanian_Modern_GC	Montenegro_Doclea_Roman	Roman_Balkans_Thracian_profile	0.000606026	0.000341327	1.7755	0.0758153	465130
Cameroon_SMA	Albanian_Modern_GNE	Montenegro_Doclea_Roman	Roman_Balkans_Thracian_profile	0.000245891	0.000332564	0.739381	0.459676	465130
Cameroon_SMA	Albanian_Modern_GNW	Montenegro_Doclea_Roman	Roman_Balkans_Thracian_profile	0.000145136	0.000370238	0.392007	0.695053	465130
Cameroon_SMA	Albanian_Modern_GS	Montenegro_Doclea_Roman	Roman_Balkans_Thracian_profile	0.000462072	0.000366398	1.26112	0.207266	465130
Cameroon_SMA	Albanian_Modern_TDA	Montenegro_Doclea_Roman	Roman_Balkans_Thracian_profile	-0.000276252	0.000437775	-0.631036	0.528017	465130
Cameroon_SMA	Albanian_Modern_TN	Montenegro_Doclea_Roman	Roman_Balkans_Thracian_profile	0.000267727	0.000359437	0.74485	0.456363	465130
Cameroon_SMA	Albanian_Modern_TS	Montenegro_Doclea_Roman	Roman_Balkans_Thracian_profile	-0.000227475	0.000382023	-0.595449	0.551543	465130
Cameroon_SMA	Albanian_Modern_TW	Montenegro_Doclea_Roman	Roman_Balkans_Thracian_profile	0.000210559	0.000373248	0.564128	0.572667	465130
Thracian-related and Serbia_Naissus_Roman potential sources for present-day Albanians
Cameroon_SMA	Albanian_Modern_GC	Serbia_Roman_Naissus	Roman_Balkans_Thracian_profile	0.000293328	0.000336043	0.872888	0.382724	488287
Cameroon_SMA	Albanian_Modern_GNE	Serbia_Roman_Naissus	Roman_Balkans_Thracian_profile	-0.000275257	0.000338459	-0.813267	0.416065	488287
Cameroon_SMA	Albanian_Modern_GNW	Serbia_Roman_Naissus	Roman_Balkans_Thracian_profile	6.66104e-05	0.000366407	0.181793	0.855745	488287
Cameroon_SMA	Albanian_Modern_GS	Serbia_Roman_Naissus	Roman_Balkans_Thracian_profile	4.59941e-05	0.000366357	0.125545	0.900092	488287
Cameroon_SMA	Albanian_Modern_TDA	Serbia_Roman_Naissus	Roman_Balkans_Thracian_profile	-0.000621561	0.000423487	-1.46772	0.14218	488287
Cameroon_SMA	Albanian_Modern_TN	Serbia_Roman_Naissus	Roman_Balkans_Thracian_profile	0.000117311	0.000350206	0.334976	0.737643	488287
Cameroon_SMA	Albanian_Modern_TW	Serbia_Roman_Naissus	Roman_Balkans_Thracian_profile	-0.000170551	0.000365658	-0.466422	0.640913	488287
Cameroon_SMA	Albanian_Modern_TS	Serbia_Roman_Naissus	Roman_Balkans_Thracian_profile	-2.98663e-07	0.000389546	-0.000766695	0.999388	488287
Serbia_Naissus_Roman and Montenegro_Doclea_Roman-related potential sources for present-day Albanians
Cameroon_SMA	Albanian_Modern_GC	Serbia_Roman_Naissus	Montenegro_Doclea_Roman	-4.74668e-05	0.000445104	-0.106642	0.915073	383782
Cameroon_SMA	Albanian_Modern_GNE	Serbia_Roman_Naissus	Montenegro_Doclea_Roman	-0.000303081	0.000434583	-0.697405	0.485549	383782
Cameroon_SMA	Albanian_Modern_GNW	Serbia_Roman_Naissus	Montenegro_Doclea_Roman	5.5978e-05	0.000469077	0.119336	0.905009	383782
Cameroon_SMA	Albanian_Modern_GS	Serbia_Roman_Naissus	Montenegro_Doclea_Roman	-1.75013e-05	0.000476863	-0.0367008	0.970724	383782
Cameroon_SMA	Albanian_Modern_TDA	Serbia_Roman_Naissus	Montenegro_Doclea_Roman	-0.000166544	0.000550425	-0.302574	0.762215	383782
Cameroon_SMA	Albanian_Modern_TN	Serbia_Roman_Naissus	Montenegro_Doclea_Roman	-0.000140488	0.000455904	-0.308152	0.757967	383782
Cameroon_SMA	Albanian_Modern_TS	Serbia_Roman_Naissus	Montenegro_Doclea_Roman	0.000366962	0.000499835	0.734165	0.462848	383782
Cameroon_SMA	Albanian_Modern_TW	Serbia_Roman_Naissus	Montenegro_Doclea_Roman	-0.000237765	0.000452325	-0.525652	0.59913	383782
Thracian-related and Albania_Medieval potential sources for present-day Albanians
Cameroon_SMA	Albanian_Modern_GC	Albania_Medieval	Roman_Balkans_Thracian_profile	0.000406617	0.00025665	1.58433	0.11312	728679
Cameroon_SMA	Albanian_Modern_GNE	Albania_Medieval	Roman_Balkans_Thracian_profile	0.000238942	0.000248442	0.961762	0.336169	728679
Cameroon_SMA	Albanian_Modern_GNW	Albania_Medieval	Roman_Balkans_Thracian_profile	9.58641e-05	0.000269595	0.355586	0.722151	728679
Cameroon_SMA	Albanian_Modern_GS	Albania_Medieval	Roman_Balkans_Thracian_profile	0.0002216	0.000283732	0.781018	0.434792	728679
Cameroon_SMA	Albanian_Modern_TDA	Albania_Medieval	Roman_Balkans_Thracian_profile	-9.14898e-07	0.000320435	-0.00285517	0.997722	728679
Cameroon_SMA	Albanian_Modern_TN	Albania_Medieval	Roman_Balkans_Thracian_profile	0.000309301	0.000257947	1.19909	0.230494	728679
Cameroon_SMA	Albanian_Modern_TS	Albania_Medieval	Roman_Balkans_Thracian_profile	0.000384543	0.000297848	1.29107	0.196679	728679
Cameroon_SMA	Albanian_Modern_TW	Albania_Medieval	Roman_Balkans_Thracian_profile	0.000326218	0.000275005	1.18623	0.235533	728679
East European-related potential sources for present-day Albanians
Cameroon_SMA	Albanian_Modern_GC	CEE_EarlyMedieval	Montenegro_Medieval	0.000637255	0.000175219	3.63691	0.000275933	1007198
Cameroon_SMA	Albanian_Modern_GNE	CEE_EarlyMedieval	Montenegro_Medieval	0.000673063	0.000178923	3.76174	0.000168732	1007198
Cameroon_SMA	Albanian_Modern_GNW	CEE_EarlyMedieval	Montenegro_Medieval	0.000790321	0.000184564	4.2821	1.85135e-05	1007198
Cameroon_SMA	Albanian_Modern_GS	CEE_EarlyMedieval	Montenegro_Medieval	0.000610558	0.00019342	3.15665	0.00159592	1007198
Cameroon_SMA	Albanian_Modern_TDA	CEE_EarlyMedieval	Montenegro_Medieval	0.000406037	0.000224681	1.80717	0.0707354	1007198
Cameroon_SMA	Albanian_Modern_TN	CEE_EarlyMedieval	Montenegro_Medieval	0.000636327	0.000176845	3.59822	0.000320406	1007198
Cameroon_SMA	Albanian_Modern_TS	CEE_EarlyMedieval	Montenegro_Medieval	0.000579617	0.000195756	2.96091	0.00306734	1007198
Cameroon_SMA	Albanian_Modern_TW	CEE_EarlyMedieval	Montenegro_Medieval	0.0007805	0.000186875	4.1766	2.959e-05	1007198
East European-related and West Balkan Roman-related potential sources for present-day Albanians
Cameroon_SMA	Albanian_Modern_GC	Montenegro_Medieval	Montenegro_Doclea_Roman	-0.000364579	0.000320244	-1.13844	0.254936	614233
Cameroon_SMA	Albanian_Modern_GNE	Montenegro_Medieval	Montenegro_Doclea_Roman	-0.000459438	0.000312986	-1.46792	0.142126	614233
Cameroon_SMA	Albanian_Modern_GNW	Montenegro_Medieval	Montenegro_Doclea_Roman	-0.000650494	0.000326729	-1.99093	0.0464886	614233
Cameroon_SMA	Albanian_Modern_GS	Montenegro_Medieval	Montenegro_Doclea_Roman	-0.000308637	0.000342627	-0.900797	0.367696	614233
Cameroon_SMA	Albanian_Modern_TDA	Montenegro_Medieval	Montenegro_Doclea_Roman	-0.000126687	0.000417038	-0.303778	0.761297	614233
Cameroon_SMA	Albanian_Modern_TN	Montenegro_Medieval	Montenegro_Doclea_Roman	-0.000529868	0.000322184	-1.64461	0.100049	614233
Cameroon_SMA	Albanian_Modern_TS	Montenegro_Medieval	Montenegro_Doclea_Roman	1.23551e-05	0.000353731	0.0349279	0.972137	614233
Cameroon_SMA	Albanian_Modern_TW	Montenegro_Medieval	Montenegro_Doclea_Roman	-0.00042334	0.000329657	-1.28418	0.199078	614233
Potential sources from Medieval Albania and Roman Montenegro for present-day Albanians
Cameroon_SMA	Albanian_Modern_GC	Albania_Medieval	Montenegro_Doclea_Roman	5.83799e-05	0.000375123	0.155629	0.876326	511008
Cameroon_SMA	Albanian_Modern_GNE	Albania_Medieval	Montenegro_Doclea_Roman	0.00026684	0.000368542	0.724043	0.469039	511008
Cameroon_SMA	Albanian_Modern_GNW	Albania_Medieval	Montenegro_Doclea_Roman	4.96568e-05	0.000388293	0.127885	0.89824	511008
Cameroon_SMA	Albanian_Modern_GS	Albania_Medieval	Montenegro_Doclea_Roman	0.000225241	0.000408638	0.551199	0.581497	511008
Cameroon_SMA	Albanian_Modern_TDA	Albania_Medieval	Montenegro_Doclea_Roman	0.000601263	0.000475939	1.26332	0.206474	511008
Cameroon_SMA	Albanian_Modern_TN	Albania_Medieval	Montenegro_Doclea_Roman	0.000233701	0.000383596	0.609238	0.542367	511008
Cameroon_SMA	Albanian_Modern_TS	Albania_Medieval	Montenegro_Doclea_Roman	0.000870339	0.000426142	2.04237	0.0411152	511008
Cameroon_SMA	Albanian_Modern_TW	Albania_Medieval	Montenegro_Doclea_Roman	0.000342297	0.000399684	0.85642	0.391766	511008
Potential sources from Medieval Albania and Albania_Bardhoc_Post_Medieval for present-day Albanians
Cameroon_SMA	Albanian_Modern_GC	Albania_Medieval	Albania_Bardhoc_Post_Medieval	0.00109523	0.000243388	4.49993	6.79755e-06	830414
Cameroon_SMA	Albanian_Modern_GNE	Albania_Medieval	Albania_Bardhoc_Post_Medieval	0.000938745	0.000242968	3.86366	0.0001117	830414
Cameroon_SMA	Albanian_Modern_GNW	Albania_Medieval	Albania_Bardhoc_Post_Medieval	0.000842259	0.000257884	3.26603	0.00109066	830414
Cameroon_SMA	Albanian_Modern_GS	Albania_Medieval	Albania_Bardhoc_Post_Medieval	0.000816273	0.000270637	3.01612	0.00256031	830414
Cameroon_SMA	Albanian_Modern_TDA	Albania_Medieval	Albania_Bardhoc_Post_Medieval	0.000833453	0.000332645	2.50553	0.0122267	830414
Cameroon_SMA	Albanian_Modern_TN	Albania_Medieval	Albania_Bardhoc_Post_Medieval	0.000567074	0.000242853	2.33505	0.0195407	830414
Cameroon_SMA	Albanian_Modern_TS	Albania_Medieval	Albania_Bardhoc_Post_Medieval	0.000848305	0.000278579	3.04512	0.00232589	830414
Cameroon_SMA	Albanian_Modern_TW	Albania_Medieval	Albania_Bardhoc_Post_Medieval	0.000851817	0.000261	3.26367	0.0010998	830414
Potential sources from Medieval Albania and Albania_Bardhoc_Post_Medieval_o for present-day Albanians
Cameroon_SMA	Albanian_Modern_GC	Albania_Bardhoc_Post_Medieval_o	Albania_Bardhoc_Post_Medieval	0.000315141	0.000316387	0.996062	0.31922	734298
Cameroon_SMA	Albanian_Modern_GNE	Albania_Bardhoc_Post_Medieval_o	Albania_Bardhoc_Post_Medieval	-6.04828e-06	0.000305355	-0.0198073	0.984197	734298
Cameroon_SMA	Albanian_Modern_GNW	Albania_Bardhoc_Post_Medieval_o	Albania_Bardhoc_Post_Medieval	0.000133508	0.000320108	0.417073	0.676625	734298
Cameroon_SMA	Albanian_Modern_GS	Albania_Bardhoc_Post_Medieval_o	Albania_Bardhoc_Post_Medieval	0.000223293	0.000332044	0.672482	0.501277	734298
Cameroon_SMA	Albanian_Modern_TDA	Albania_Bardhoc_Post_Medieval_o	Albania_Bardhoc_Post_Medieval	0.000228582	0.000390916	0.584734	0.558726	734298
Cameroon_SMA	Albanian_Modern_TN	Albania_Bardhoc_Post_Medieval_o	Albania_Bardhoc_Post_Medieval	1.19743e-06	0.000306689	0.00390439	0.996885	734298
Cameroon_SMA	Albanian_Modern_TS	Albania_Bardhoc_Post_Medieval_o	Albania_Bardhoc_Post_Medieval	-0.000344585	0.000345564	-0.997165	0.318684	734298
Cameroon_SMA	Albanian_Modern_TW	Albania_Bardhoc_Post_Medieval_o	Albania_Bardhoc_Post_Medieval	5.78973e-05	0.000325008	0.178141	0.858612	734298
Potential sources from Bronze Age Greece and Early Iron Age Bulgaria for Thracian-shifted samples from the Roman period.
Cameroon_SMA	Croatia_TrogirDragulin_I26702	Bulgaria_EIA	Greece_BA_Mycenaean	-0.000191204	0.000235196	-0.812955	0.416244	848150
Cameroon_SMA	Serbia_Kormadin_I27297	Bulgaria_EIA	Greece_BA_Mycenaean	-0.0004862	0.000237076	-2.05082	0.0402847	799970
Cameroon_SMA	Serbia_TimacumSlog_I15544	Bulgaria_EIA	Greece_BA_Mycenaean	9.86297e-05	0.000275437	0.358085	0.72028	456513
Cameroon_SMA	Serbia_ViminaciumPirivoj_I15490	Bulgaria_EIA	Greece_BA_Mycenaean	-0.00071951	0.000325912	-2.20768	0.0272667	260259
Cameroon_SMA	Serbia_ViminaciumPirivoj_I15495	Bulgaria_EIA	Greece_BA_Mycenaean	-0.000275831	0.000286172	-0.963862	0.335115	363707
Cameroon_SMA	Serbia_ViminaciumRit_I15504	Bulgaria_EIA	Greece_BA_Mycenaean	-0.000625081	0.000257231	-2.43004	0.0150972	615496
Cameroon_SMA	Serbia_ViminaciumRit_I15507	Bulgaria_EIA	Greece_BA_Mycenaean	-0.00060073	0.000298851	-2.01013	0.0444169	325115
Cameroon_SMA	Serbia_TimacumSlog_I15546	Bulgaria_EIA	Greece_BA_Mycenaean	1.80802e-06	0.00028559	0.00633083	0.994949	384205
Cameroon_SMA	Hungary_Avar_Period_I16750	Greece_BA_Mycenaean	Bulgaria_EIA	0.000488706	0.000257142	1.90053	0.0573638	750878
Note: Negative F4 values (est) indicate pop 3 shares more alleles with pop 2, positive values indicate pop 4 shares more alleles with pop 2. Minor differences characterised by very small z-scores are negligible and should be ignored.
We consider as significant only differences with a z-score of ±3 and above

### Sheet: S7. DATES
Table S7. Inferred time of admixture event between two ancestral sources for different population targets of interest.
Target	Source 1	Source 2	mean time of admixture (generations before target)	SE based on jackknife (generations)	Z-score	NRMSD	mean time of admixture (years before target)	SE based on jackknife (years)	mean - 1*SE (years before target samples)	mean + 1*SE (years before target samples)	chronology of samples (years BCE/CE)	estimated mean date of admixture (years BCE/CE)	mean - 1*SE (years BCE/CE)	mean + 1*SE (years BCE/CE)
Albania_Bardhoc_Post_Medieval_o	Albania_Medieval	CEE_EarlyMedieval	n/a
Albania_Bardhoc_Post_Medieval_o	Albania_Medieval	Montenegro_Medieval	854.942	576.134	1.484	0.713	23938.4	16131.8	7806.62	40070.1	1552	25490.4	9358.62	41622.1
Albania_Bardhoc_Post_Medieval_o	Albania_Medieval	Croatia_Medieval_Post_Medieval	26.622	11.743	2.267	1.692	745.416	328.804	416.612	1074.22	1552	2297.42	1968.61	2626.22
Albania_Bardhoc_Post_Medieval_o	Albania_Medieval	Serbia_Medieval_Post_Medieval	912.359	479.12	1.904	1.665	25546.1	13415.4	12130.7	38961.4	1552	27098.1	13682.7	40513.4
Albania_Bardhoc_Post_Medieval_o	Croatia_Roman_Trogir	CEE_EarlyMedieval	n/a								1552
Albania_Bardhoc_Post_Medieval_o	Croatia_Roman_Gardun	CEE_EarlyMedieval	322.885	234.522	1.377	0.493	9040.78	6566.62	2474.16	15607.4	1552	10592.8	4026.16	17159.4
Albania_Bardhoc_Post_Medieval_o	Croatia_Roman_Zadar	CEE_EarlyMedieval	939.067	519.307	1.808	0.504	26293.9	14540.6	11753.3	40834.5	1552	27845.9	13305.3	42386.5
Albania_Pazhok_Post_Medieval_o	Albania_Medieval	CEE_EarlyMedieval	n/a
Albania_Pazhok_Post_Medieval_o	Albania_Medieval	Montenegro_Medieval	3261.06	2596.68	1.256	0.582	91309.7	72707.2	18602.6	164017	1593	92902.7	20195.6	165610
Albania_Pazhok_Post_Medieval_o	Albania_Medieval	Croatia_Medieval_Post_Medieval	913.229	1837.42	0.497	0.718	25570.4	51447.7	-25877.3	77018.1	1593	27163.4	-24284.3	78611.1
Albania_Pazhok_Post_Medieval_o	Albania_Medieval	Serbia_Medieval_Post_Medieval	943.778	621.599	1.518	0.777	26425.8	17404.8	9021.01	43830.6	1593	28018.8	10614	45423.6
Albania_Pazhok_Post_Medieval_o	Croatia_Roman_Trogir	CEE_EarlyMedieval	1941.34	987.275	1.966	0.362	54357.5	27643.7	26713.8	82001.2	1593	55950.5	28306.8	83594.2
Albania_Pazhok_Post_Medieval_o	Croatia_Roman_Gardun	CEE_EarlyMedieval	904.174	545.542	1.657	0.875	25316.9	15275.2	10041.7	40592	1593	26909.9	11634.7	42185
Albania_Pazhok_Post_Medieval_o	Croatia_Roman_Zadar	CEE_EarlyMedieval	3149.31	1436.96	2.192	0.793	88180.6	40234.8	47945.8	128415	1593	89773.6	49538.8	130008
Montenegro_Medieval	Montenegro_Doclea_Roman	CEE_EarlyMedieval	33.675	20.824	1.617	0.618	942.9	583.072	359.828	1525.97	935	1877.9	1294.83	2460.97
Montenegro_Medieval	Croatia_Roman_Trogir	CEE_EarlyMedieval	82.548	49.143	1.68	0.515	2311.34	1376	935.34	3687.35	935	3246.34	1870.34	4622.35
Montenegro_Medieval	Croatia_Roman_Gardun	CEE_EarlyMedieval	8.871	12.012	0.739	1.015	248.388	336.336	-87.948	584.724	935	1183.39	847.052	1519.72
Montenegro_Medieval	Croatia_Roman_Zadar	CEE_EarlyMedieval	9.088	12.271	0.741	0.635	254.464	343.588	-89.124	598.052	935	1189.46	845.876	1533.05
Croatia_Medieval_Post_Medieval	Montenegro_Doclea_Roman	CEE_EarlyMedieval	14.582	9.418	1.548	0.597	408.296	263.704	144.592	672	957	1365.3	1101.59	1629
Croatia_Medieval_Post_Medieval	Croatia_Roman_Trogir	CEE_EarlyMedieval	132.829	92.886	1.43	0.253	3719.21	2600.81	1118.4	6320.02	957	4676.21	2075.4	7277.02
Croatia_Medieval_Post_Medieval	Croatia_Roman_Gardun	CEE_EarlyMedieval	27.088	18.549	1.46	0.698	758.464	519.372	239.092	1277.84	957	1715.46	1196.09	2234.84
Croatia_Medieval_Post_Medieval	Croatia_Roman_Zadar	CEE_EarlyMedieval	431.521	187.568	2.301	0.311	12082.6	5251.9	6830.68	17334.5	957	13039.6	7787.68	18291.5
Serbia_Medieval_Post_Medieval	Montenegro_Doclea_Roman	CEE_EarlyMedieval	n/a
Serbia_Medieval_Post_Medieval	Croatia_Roman_Trogir	CEE_EarlyMedieval	34.012	28.161	1.208	0.487	952.336	788.508	163.828	1740.84	1205	2157.34	1368.83	2945.84
Serbia_Medieval_Post_Medieval	Croatia_Roman_Gardun	CEE_EarlyMedieval	31.826	15.74	2.022	0.398	891.128	440.72	450.408	1331.85	1205	2096.13	1655.41	2536.85
Serbia_Medieval_Post_Medieval	Croatia_Roman_Zadar	CEE_EarlyMedieval	83.417	34.459	2.421	0.318	2335.68	964.852	1370.82	3300.53	1205	3540.68	2575.82	4505.53
Serbia_Medieval_Post_Medieval	Serbia_Roman_Svilos	CEE_EarlyMedieval	9.12	4.03	2.263	0.612	255.36	112.84	142.52	368.2	1205	1460.36	1347.52	1573.2
Albania_Cinamak_EBA	Albania_NChL	Yamnaya_Samara	4	2.3	1.74	0.54	112	64.4	47.6	176.4	2567	2679	2614.6	2743.4
Albania_Cinamak_EBA	Albania_NChL	Russia_Steppe_Catacomb	n/a
Albania_Cinamak_EBA	Albania_NChL	Serbia_EBA_Yamnaya	43	33	1.32	1.23	1204	924	280	2128	3000	4204	3280	5128
Albania_Cinamak_EBA	Albania_NChL	Bulgaria_Boyanovo_EBA	n/a
ALB_MBA	Albania_Cinamak_EBA	Albania_NChL	n/a
ALB_MBA	Albania_Cinamak_EBA	Croatia_MBA_Cetina	n/a
ALB_MBA	Albania_Cinamak_EBA	Greece_Logkas_MBA.SG	n/a
ALB_MBA	Albania_Cinamak_EBA	Macedonia_BA	70	56	1.25	0.87	1960	1568	392	3528	1465	3425	1857	4993
ALB_MBA	Albania_Cinamak_EBA	Montenegro_MLBA	59	28	2.09	1.26	1652	784	868	2436	1465	3117	2333	3901
ALB_MBA	Albania_Cinamak_EBA	Serbia_Mokrin_EBA_Maros	104	134	0.78	0.9	2912	3752	-840	6664	1465	4377	625	8129
ALB_MBA	Albania_Cinamak_EBA	Hungary_EBA_Protonagyrev	173	97	1.79	0.59	4844	2716	2128	7560	1465	6309	3593	9025
ALB_BA_IA	Albania_Cinamak_EBA	Albania_NChL	n/a
ALB_BA_IA	Albania_Cinamak_EBA	Croatia_MBA_Cetina	31	13	2.35	0.61	868	364	504	1232	665	1533	1169	1897
ALB_BA_IA	Albania_Cinamak_EBA	Greece_Logkas_MBA.SG	n/a
ALB_BA_IA	Albania_Cinamak_EBA	Macedonia_BA	190	91	2.09	1.4	5320	2548	2772	7868	665	5985	3437	8533
ALB_BA_IA	Albania_Cinamak_EBA	Montenegro_MLBA	48	42	1.15	0.7	1344	1176	168	2520	665	2009	833	3185
ALB_BA_IA	Albania_Cinamak_EBA	Serbia_Mokrin_EBA_Maros	34	18	1.9	0.63	952	504	448	1456	665	1617	1113	2121
ALB_BA_IA	Albania_Cinamak_EBA	Hungary_EBA_Protonagyrev	n/a
Palaeo-Balkan (Albania_Medieval + Montenegro_Doclea_Roman) sources merged into West_Balkans_Roman_Medieval
Albanian_Modern_GC	Montenegro_Medieval	West_Balkans_Roman_Medieval	32	16	1.96	0.43	896	448	448	1344
Albanian_Modern_GC	CEE_EarlyMedieval	West_Balkans_Roman_Medieval	10.5	5.5	1.84	0.57	294	154	140	448
Albanian_Modern_GNE	Montenegro_Medieval	West_Balkans_Roman_Medieval	27	11	2.38	0.51	756	308	448	1064
Albanian_Modern_GNE	CEE_EarlyMedieval	West_Balkans_Roman_Medieval	40	22	1.85	0.39	1120	616	504	1736
Albanian_Modern_GNW	Montenegro_Medieval	West_Balkans_Roman_Medieval	50	27	1.85	0.42	1400	756	644	2156
Albanian_Modern_GNW	CEE_EarlyMedieval	West_Balkans_Roman_Medieval	65	38	1.68	0.36	1820	1064	756	2884
Albanian_Modern_GS	Montenegro_Medieval	West_Balkans_Roman_Medieval	40	35	1.16	0.66	1120	980	140	2100
Albanian_Modern_GS	CEE_EarlyMedieval	West_Balkans_Roman_Medieval	5.5	5	1.05	1.76	154	140	14	294
Albanian_Modern_TDA	Montenegro_Medieval	West_Balkans_Roman_Medieval	65	17	3.83	0.66	1820	476	1344	2296
Albanian_Modern_TDA	CEE_EarlyMedieval	West_Balkans_Roman_Medieval	n/a
Albanian_Modern_TN	Montenegro_Medieval	West_Balkans_Roman_Medieval	18	12	1.52	0.47	504	336	168	840
Albanian_Modern_TN	CEE_EarlyMedieval	West_Balkans_Roman_Medieval	4	4	1.02	0.73	112	112	0	224
Albanian_Modern_TS	Montenegro_Medieval	West_Balkans_Roman_Medieval	17	6	2.88	1.06	476	168	308	644
Albanian_Modern_TS	CEE_EarlyMedieval	West_Balkans_Roman_Medieval	5	5	0.99	1.54	140	140	0	280
Albanian_Modern_TW	Montenegro_Medieval	West_Balkans_Roman_Medieval	29	18	1.59	0.54	812	504	308	1316
Albanian_Modern_TW	CEE_EarlyMedieval	West_Balkans_Roman_Medieval	18	20	0.9	0.77	504	560	-56	1064

### Sheet: S8. IBD Groups
ID	POP	Group	Loc	Supergroup	Date
AID008	Aidonia_LBA	Aegean BA	Greece	Aegean BA	BA_IA
GLI003	GlykaNera_LBA	Aegean BA	Greece	Aegean BA	BA_IA
I10945	Mycenaean_profile	Aegean BA	Greece	Aegean BA	BA_IA
I10952	Mycenaean_profile	Aegean BA	Greece	Aegean BA	BA_IA
I13514	Greece_BA_Mycenaean	Aegean BA	Greece	Aegean BA	BA_IA
I13518	Greece_BA_Mycenaean	Aegean BA	Greece	Aegean BA	BA_IA
I7221	Mycenaean_profile	Aegean BA	Greece	Aegean BA	BA_IA
KUK001	Koukounaries_LBA	Aegean BA	Greece	Aegean BA	BA_IA
KUK005	Koukounaries_LBA	Aegean BA	Greece	Aegean BA	BA_IA
LAZ020	Lazarides_LBA	Aegean BA	Greece	Aegean BA	BA_IA
MYG004	Mygdalia_LBA_004	Aegean BA	Greece	Aegean BA	BA_IA
MYG006	Mygdalia_LBA_006	Aegean BA	Greece	Aegean BA	BA_IA
TIR002	Tiryns_LBA	Aegean BA	Greece	Aegean BA	BA_IA
I13834	Albania_PostMdv_Barc	Albania Barc Medieval misd	Albania	Albania Barc Medieval outlier	Medieval
I13839	Albania_Mdv_Shtike	Albania Medieval	Albania	Albania Medieval	Medieval
I14622	Albania_Mdv_Kenete	Albania Medieval	Albania	Albania Medieval	Medieval
I14685	Albania_PostMdv_Bardhoc_o	Albania Bardhoc Post Medieval	Albania	Albania Bardhoc Post Medieval	Medieval
I14686	Albania_PostMdv_Bardhoc	Albania Bardhoc Post Medieval	Albania	Albania Bardhoc Post Medieval	Medieval
I14687	Albania_PostMdv_Bardhoc	Albania Bardhoc Post Medieval	Albania	Albania Bardhoc Post Medieval	Medieval
I14688	Albania_LBA_IA_Hellenistic	Albania BA IA	Albania	Albania BA IA	BA_IA
I14690	Albania_LBA_IA_Hellenistic	Albania BA IA	Albania	Albania BA IA	BA_IA
I14692	Albania_LBA_IA_Hellenistic	Albania BA IA	Albania	Albania BA IA	BA_IA
I15706	Albania_PostMdv_Pazhok_o	Albania Pazhok Post Medieval	Albania	Albania Pazhok Post Medieval	Medieval
I15707	Albania_PostMdv_Bardhoc	Albania Bardhoc Post Medieval	Albania	Albania Bardhoc Post Medieval	Medieval
GC10	modern Albanian	Albanian GC	Albania	Albanian GC	Modern
GC11	modern Albanian	Albanian GC	Albania	Albanian GC	Modern
GC12	modern Albanian	Albanian GC	Albania	Albanian GC	Modern
GC13	modern Albanian	Albanian GC	Albania	Albanian GC	Modern
GC14	modern Albanian	Albanian GC	Albania	Albanian GC	Modern
GC15	modern Albanian	Albanian GC	Albania	Albanian GC	Modern
GC16	modern Albanian	Albanian GC	Albania	Albanian GC	Modern
GC17	modern Albanian	Albanian GC	Albania	Albanian GC	Modern
GC1	modern Albanian	Albanian GC	Albania	Albanian GC	Modern
GC2	modern Albanian	Albanian GC	Albania	Albanian GC	Modern
GC3	modern Albanian	Albanian GC	Albania	Albanian GC	Modern
GC4	modern Albanian	Albanian GC	Albania	Albanian GC	Modern
GC5	modern Albanian	Albanian GC	Albania	Albanian GC	Modern
GC6	modern Albanian	Albanian GC	Albania	Albanian GC	Modern
GC7	modern Albanian	Albanian GC	Albania	Albanian GC	Modern
GC8	modern Albanian	Albanian GC	Albania	Albanian GC	Modern
GC9	modern Albanian	Albanian GC	Albania	Albanian GC	Modern
GNE10	modern Albanian	Albanian GNE	Albania	Albanian GNE	Modern
GNE11	modern Albanian	Albanian GNE	Albania	Albanian GNE	Modern
GNE12	modern Albanian	Albanian GNE	Albania	Albanian GNE	Modern
GNE13	modern Albanian	Albanian GNE	Albania	Albanian GNE	Modern
GNE14	modern Albanian	Albanian GNE	Albania	Albanian GNE	Modern
GNE1	modern Albanian	Albanian GNE	Albania	Albanian GNE	Modern
GNE2	modern Albanian	Albanian GNE	Albania	Albanian GNE	Modern
GNE3	modern Albanian	Albanian GNE	Albania	Albanian GNE	Modern
GNE5	modern Albanian	Albanian GNE	Albania	Albanian GNE	Modern
GNE6	modern Albanian	Albanian GNE	Albania	Albanian GNE	Modern
GNE7	modern Albanian	Albanian GNE	Albania	Albanian GNE	Modern
GNE8	modern Albanian	Albanian GNE	Albania	Albanian GNE	Modern
GNE9	modern Albanian	Albanian GNE	Albania	Albanian GNE	Modern
GNW1	modern Albanian	Albanian GNW	Albania	Albanian GNW	Modern
GNW2	modern Albanian	Albanian GNW	Albania	Albanian GNW	Modern
GNW3	modern Albanian	Albanian GNW	Albania	Albanian GNW	Modern
GNW4	modern Albanian	Albanian GNW	Albania	Albanian GNW	Modern
GNW5	modern Albanian	Albanian GNW	Albania	Albanian GNW	Modern
GNW6	modern Albanian	Albanian GNW	Albania	Albanian GNW	Modern
GNW7	modern Albanian	Albanian GNW	Albania	Albanian GNW	Modern
GNW8	modern Albanian	Albanian GNW	Albania	Albanian GNW	Modern
GS1	modern Albanian	Albanian GS	Albania	Albanian GS	Modern
GS2	modern Albanian	Albanian GS	Albania	Albanian GS	Modern
GS3	modern Albanian	Albanian GS	Albania	Albanian GS	Modern
GS4	modern Albanian	Albanian GS	Albania	Albanian GS	Modern
GS5	modern Albanian	Albanian GS	Albania	Albanian GS	Modern
NC1	modern Albanian	Albanian NC	Albania	Albanian NC	Modern
NC2	modern Albanian	Albanian NC	Albania	Albanian NC	Modern
NC3	modern Albanian	Albanian NC	Albania	Albanian NC	Modern
NC4	modern Albanian	Albanian NC	Albania	Albanian NC	Modern
NC5	modern Albanian	Albanian NC	Albania	Albanian NC	Modern
TDA1	modern Albanian	Albanian TDA	Albania	Albanian TDA	Modern
TDA2	modern Albanian	Albanian TDA	Albania	Albanian TDA	Modern
TN10	modern Albanian	Albanian TN	Albania	Albanian TN	Modern
TN11	modern Albanian	Albanian TN	Albania	Albanian TN	Modern
TN12	modern Albanian	Albanian TN	Albania	Albanian TN	Modern
TN13	modern Albanian	Albanian TN	Albania	Albanian TN	Modern
TN1	modern Albanian	Albanian TN	Albania	Albanian TN	Modern
TN2	modern Albanian	Albanian TN	Albania	Albanian TN	Modern
TN3	modern Albanian	Albanian TN	Albania	Albanian TN	Modern
TN4	modern Albanian	Albanian TN	Albania	Albanian TN	Modern
TN5	modern Albanian	Albanian TN	Albania	Albanian TN	Modern
TN6	modern Albanian	Albanian TN	Albania	Albanian TN	Modern
TN7	modern Albanian	Albanian TN	Albania	Albanian TN	Modern
TN8	modern Albanian	Albanian TN	Albania	Albanian TN	Modern
TN9	modern Albanian	Albanian TN	Albania	Albanian TN	Modern
TS1	modern Albanian	Albanian TS	Albania	Albanian TS	Modern
TS2	modern Albanian	Albanian TS	Albania	Albanian TS	Modern
TS3	modern Albanian	Albanian TS	Albania	Albanian TS	Modern
TS4	modern Albanian	Albanian TS	Albania	Albanian TS	Modern
TW1	modern Albanian	Albanian TW	Albania	Albanian TW	Modern
TW2	modern Albanian	Albanian TW	Albania	Albanian TW	Modern
TW3	modern Albanian	Albanian TW	Albania	Albanian TW	Modern
TW4	modern Albanian	Albanian TW	Albania	Albanian TW	Modern
TW5	modern Albanian	Albanian TW	Albania	Albanian TW	Modern
TW6	modern Albanian	Albanian TW	Albania	Albanian TW	Modern
I20180	Bulgaria_EIA	Bulgaria EIA	Bulgaria	Bulgaria EIA	Modern
I20181	Bulgaria_EIA	Bulgaria EIA	Bulgaria	Bulgaria EIA	Modern
I20183	Bulgaria_EIA	Bulgaria EIA	Bulgaria	Bulgaria EIA	Modern
I20184	Bulgaria_EIA	Bulgaria EIA	Bulgaria	Bulgaria EIA	Modern
I20185	Bulgaria_EIA	Bulgaria EIA	Bulgaria	Bulgaria EIA	Modern
I20186	Bulgaria_EIA	Bulgaria EIA	Bulgaria	Bulgaria EIA	Modern
I5769	Bulgaria_IA	Bulgaria EIA	Bulgaria	Bulgaria EIA	Modern
I12991	CEE_EarlyMedieval_	CEE EarlyMedieval	CEE	CEE EarlyMedieval	Medieval
I13458	CEE_EarlyMedieval_	CEE EarlyMedieval	CEE	CEE EarlyMedieval	Medieval
I15232	CEE_EarlyMedieval_	CEE EarlyMedieval	CEE	CEE EarlyMedieval	Medieval
I4803	CEE_EarlyMedieval_	CEE EarlyMedieval	CEE	CEE EarlyMedieval	Medieval
I3916	TUR_C_Gordion_Anc	Central Anatolia Anc	Anatolia	Anatolia IA Roman	Ancient
I3917	TUR_C_Gordion_Anc	Central Anatolia Anc	Anatolia	Anatolia IA Roman	Ancient
I4029	TUR_C_Gordion_Anc	Central Anatolia Anc	Anatolia	Anatolia IA Roman	Ancient
I4030	TUR_C_Gordion_Anc	Central Anatolia Anc	Anatolia	Anatolia IA Roman	Ancient
I18415	Croatia_Bezdanja?a_BA	Croatia BA	Croatia	West Balkans BA IA	BA_IA
I18416	Croatia_Bezdanja?a_BA	Croatia BA	Croatia	West Balkans BA IA	BA_IA
I18417	Croatia_Bezdanja?a_BA	Croatia BA	Croatia	West Balkans BA IA	BA_IA
I18724	Croatia_Bezdanja?a_BA	Croatia BA	Croatia	West Balkans BA IA	BA_IA
I18725	Croatia_Bezdanja?a_BA	Croatia BA	Croatia	West Balkans BA IA	BA_IA
I18732	Croatia_Bezdanja?a_BA	Croatia BA	Croatia	West Balkans BA IA	BA_IA
I18745	Croatia_MBA_Cetina	Croatia BA	Croatia	West Balkans BA IA	BA_IA
I18746	Croatia_MBA_Cetina	Croatia BA	Croatia	West Balkans BA IA	BA_IA
I18752	Croatia_MBA_Cetina	Croatia BA	Croatia	West Balkans BA IA	BA_IA
I23904	Croatia_EIA	Croatia EIA	Croatia	West Balkans BA IA	BA_IA
I23911	Croatia_EIA	Croatia EIA	Croatia	West Balkans BA IA	BA_IA
I23995	Croatia_EIA	Croatia EIA	Croatia	West Balkans BA IA	BA_IA
I23996	Croatia_EIA	Croatia EIA	Croatia	West Balkans BA IA	BA_IA
I24342	Croatia_MBA	Croatia BA	Croatia	West Balkans BA IA	BA_IA
I24638	Croatia_EIA	Croatia EIA	Croatia	West Balkans BA IA	BA_IA
I24639	Croatia_EIA	Croatia EIA	Croatia	West Balkans BA IA	BA_IA
I24879	Croatia_EIA	Croatia EIA	Croatia	West Balkans BA IA	BA_IA
I24882	Croatia_EIA	Croatia EIA	Croatia	West Balkans BA IA	BA_IA
I26702	Croatia_TrogirDragulin	Croatia Trogir Roman	Croatia	West Balkans Roman	Ancient
I26703	Croatia_TrogirDragulin	Croatia Trogir Roman	Croatia	West Balkans Roman	Ancient
I26704	Croatia_TrogirDragulin	Croatia Trogir Roman	Croatia	West Balkans Roman	Ancient
I26705	Croatia_TrogirDragulin	Croatia Trogir Roman	Croatia	West Balkans Roman	Ancient
I26707	Croatia_TrogirDragulin	Croatia Trogir Roman	Croatia	West Balkans Roman	Ancient
I26708	Croatia_TrogirDragulin	Croatia Trogir Roman	Croatia	West Balkans Roman	Ancient
I26709	Croatia_TrogirDobric	Croatia Trogir Roman	Croatia	West Balkans Roman	Ancient
I26714	Croatia_TrogirDobric	Croatia Trogir Roman	Croatia	West Balkans Roman	Ancient
I26726	Croatia_MBA	Croatia BA	Croatia	West Balkans BA IA	BA_IA
I26745	Croatia_Jagodnjak	Croatia Jagodnjak Medieval	Croatia	West Balkans Medieval Post Medieval	Medieval
I26746	Croatia_Jagodnjak	Croatia Jagodnjak Medieval	Croatia	West Balkans Medieval Post Medieval	Medieval
I26747	Croatia_Jagodnjak	Croatia Jagodnjak Medieval	Croatia	West Balkans Medieval Post Medieval	Medieval
I26748	Croatia_Brekinjova	Croatia Brekinjova Medieval	Croatia	West Balkans Medieval Post Medieval	Medieval
I26749	Croatia_Brekinjova	Croatia Brekinjova Medieval	Croatia	West Balkans Medieval Post Medieval	Medieval
I26750	Croatia_Osijek	Croatia Osijek Roman	Croatia	West Balkans Roman	Ancient
I26751	Croatia_Osijek	Croatia Osijek Roman	Croatia	West Balkans Roman	Ancient
I26752	Croatia_Osijek	Croatia Osijek Roman	Croatia	West Balkans Roman	Ancient
I26753	Croatia_Osijek	Croatia Osijek Roman	Croatia	West Balkans Roman	Ancient
I26762	Croatia_SisakPogorelec	Croatia Sisak Roman	Croatia	West Balkans Roman	Ancient
I26763	Croatia_SisakPogorelec	Croatia Sisak Roman	Croatia	West Balkans Roman	Ancient
I26764	Croatia_SisakPogorelec	Croatia Sisak Roman	Croatia	West Balkans Roman	Ancient
I26765	Croatia_Sipar	Croatia Sipar Roman	Croatia	West Balkans Medieval Post Medieval	Medieval
I26766	Croatia_Sipar	Croatia Sipar Medieval	Croatia	West Balkans Medieval Post Medieval	Medieval
I26767	Croatia_Sipar	Croatia Sipar Medieval	Croatia	West Balkans Medieval Post Medieval	Medieval
I26773	Croatia_MBA	Croatia BA	Croatia	West Balkans BA IA	BA_IA
I26774	Croatia_MBA	Croatia BA	Croatia	West Balkans BA IA	BA_IA
I26775	Croatia_Zadar	Croatia Zadar Roman	Croatia	West Balkans Roman	Ancient
I26776	Croatia_Zadar	Croatia Zadar Roman	Croatia	West Balkans Roman	Ancient
I26893	Croatia_MBA	Croatia BA	Croatia	West Balkans BA IA	BA_IA
I26894	Croatia_Gardun	Croatia Gardun Roman	Croatia	West Balkans Roman	Ancient
I26895	Croatia_Gardun	Croatia Gardun Roman	Croatia	West Balkans Roman	Ancient
I26897	Croatia_Gardun	Croatia Gardun Roman	Croatia	West Balkans Roman	Ancient
I28388	Croatia_Nustar	Croatia Nustar Medieval	Croatia	West Balkans Medieval Post Medieval	Medieval
I28390	Croatia_Nustar	Croatia Nustar Medieval	Croatia	West Balkans Medieval Post Medieval	Medieval
I28392	Croatia_Nustar	Croatia Nustar Medieval	Croatia	West Balkans Medieval Post Medieval	Medieval
I28393	Croatia_Nustar	Croatia Nustar Medieval	Croatia	West Balkans Medieval Post Medieval	Medieval
I28394	Croatia_Nustar	Croatia Nustar Medieval	Croatia	West Balkans Medieval Post Medieval	Medieval
I28397	Croatia_Nustar	Croatia Nustar Medieval	Croatia	West Balkans Medieval Post Medieval	Medieval
I28398	Croatia_Nustar	Croatia Nustar Medieval	Croatia	West Balkans Medieval Post Medieval	Medieval
I28400	Croatia_Nustar	Croatia Nustar Medieval	Croatia	West Balkans Medieval Post Medieval	Medieval
I28446	Croatia_SisakPogorelec	Croatia Sisak Roman	Croatia	West Balkans Roman	Ancient
I28447	Croatia_SisakPogorelec	Croatia Sisak Roman	Croatia	West Balkans Roman	Ancient
I28448	Croatia_SisakPogorelec	Croatia Sisak Roman	Croatia	West Balkans Roman	Ancient
I34800	Croatia_Nustar	Croatia Nustar Medieval	Croatia	West Balkans Medieval Post Medieval	Medieval
I34980	Croatia_Gornji	Croatia Gornji Medieval	Croatia	West Balkans Medieval Post Medieval	Medieval
I35008	Croatia_Gornji	Croatia Gornji Post Medieval	Croatia	West Balkans Medieval Post Medieval	Medieval
I35010	Croatia_Gornji	Croatia Gornji Medieval	Croatia	West Balkans Medieval Post Medieval	Medieval
I35012	Croatia_Gornji	Croatia Gornji Medieval	Croatia	West Balkans Medieval Post Medieval	Medieval
I35081	Croatia_Cepinski	Croatia Cepinski Medieval	Croatia	West Balkans Medieval Post Medieval	Medieval
I35095	Croatia_Gornji	Croatia Gornji Medieval	Croatia	West Balkans Medieval Post Medieval	Medieval
I4331	Croatia_MBA	Croatia BA	Croatia	West Balkans BA IA	BA_IA
I4332	Croatia_MBA	Croatia BA	Croatia	West Balkans BA IA	BA_IA
I5074	Croatia_BA	Croatia BA	Croatia	West Balkans BA IA	BA_IA
R2040.SG	Croatia_Roman_Sisak	Croatia Sisak Roman	Croatia	West Balkans Roman	Ancient
R2041.SG	Croatia_Roman_Sisak	Croatia Sisak Roman	Croatia	West Balkans Roman	Ancient
R2042.SG	Croatia_Roman_Sisak	Croatia Sisak Roman	Croatia	West Balkans Roman	Ancient
R2050.SG	Croatia_Roman_Omisalj	Croatia Omisalj Roman	Croatia	West Balkans Roman	Ancient
R2053.SG	Croatia_Roman_Omisalj	Croatia Omisalj Roman	Croatia	West Balkans Roman	Ancient
R3542.SG	Croatia_Roman_Beli_Manastir_R3542	Croatia Beli Manastir Roman	Croatia	West Balkans Roman	Ancient
R3543.SG	Croatia_Roman_Gardun	Croatia Gardun Roman	Croatia	West Balkans Roman	Ancient
R3544.SG	Croatia_Roman_Gardun	Croatia Gardun Roman	Croatia	West Balkans Roman	Ancient
R3659.SG	Croatia_Roman_Scitarjevo	Croatia Scitarjevo Roman	Croatia	West Balkans Roman	Ancient
R3664.SG	Croatia_Roman_Sipar	Croatia Sipar Roman	Croatia	West Balkans Medieval Post Medieval	Medieval
R3665.SG	Croatia_Dragulin_Roman.SG	Croatia Trogir Roman	Croatia	West Balkans Roman	Ancient
R3685.SG	Croatia_Roman_Velic	Croatia Velic Roman	Croatia	West Balkans Roman	Ancient
R3743.SG	Croatia_Roman_Zadar	Croatia Zadar Roman	Croatia	West Balkans Roman	Ancient
R3744.SG	Croatia_Roman_Zadar	Croatia Zadar Roman	Croatia	West Balkans Roman	Ancient
R3746.SG	Croatia_Roman_Zadar	Croatia Zadar Roman	Croatia	West Balkans Roman	Ancient
Alh10_noUDG.SG	Germany_EarlyMedieval.SG	Germany Roman Medieval	Germany	Germanic groups NEurope IA Roman Medieval	Medieval
Alh1_noUDG.SG	Germany_EarlyMedieval.SG	Germany Roman Medieval	Germany	Germanic groups NEurope IA Roman Medieval	Medieval
FN2_noUDG.SG	Germany_Roman.SG	Germany Roman Medieval	Germany	Germanic groups NEurope IA Roman Medieval	Medieval
I10946	Himera_Balkan_outliers	Himera Balkan outliers	Italy	Himera_Balkan_outliers	BA_IA
I10950	Himera_Balkan_outliers	Himera Balkan outliers	Italy	Himera_Balkan_outliers	BA_IA
I16750	Hungary_Avar_Period_outliers	Hungary Avar Period	Hungary	Hungary_Avar_Period_outliers	Medieval
RKF115	Hungary_Avar_Period_outliers	Hungary Avar Period	Hungary	Hungary_Avar_Period_outliers	Medieval
RKF137	Hungary_Avar_Period_outliers	Hungary Avar Period	Hungary	Hungary_Avar_Period_outliers	Medieval
RKF200	Hungary_Avar_Period_outliers	Hungary Avar Period	Hungary	Hungary_Avar_Period_outliers	Medieval
RUN10_SZKB637F_Z_Maroti_unpublished	Hungary_Medieval	Hungary Medieval	Hungary	Hungary Medieval	Medieval
RUN10_SZKB792_Z_Maroti_unpublished	Hungary_Medieval	Hungary Medieval	Hungary	Hungary Medieval	Medieval
RUN10_SZKB944_Z_Maroti_unpublished	Hungary_Medieval	Hungary Medieval	Hungary	Hungary Medieval	Medieval
RUN12_SZKB35_Z_Maroti_unpublished	Hungary_Medieval	Hungary Medieval	Hungary	Hungary Medieval	Medieval
RUN13A_SZKB7269F_Z_Maroti_unpublished	Hungary_Medieval	Hungary Medieval	Hungary	Hungary Medieval	Medieval
RUN14_KZB-287	Hungary_Gepid	Hungary Gepid	Hungary	Germanic groups NEurope IA Roman Medieval	Ancient
RUN17_SZKB7410_Z_Maroti_unpublished	Hungary_Medieval	Hungary Medieval	Hungary	Hungary Medieval	Medieval
RUN18_SZKB7315_Z_Maroti_unpublished	Hungary_Medieval	Hungary Medieval	Hungary	Hungary Medieval	Medieval
RUN18_SZKB7420_Z_Maroti_unpublished	Hungary_Medieval	Hungary Medieval	Hungary	Hungary Medieval	Medieval
RUN1_HMSZ50	Hungary_Hun_Conqueror_Period	Hungary Conqueror Period	Hungary	Hungary Conqueror Period	Medieval
RUN1_MM434	Hungary_Avar_Period	Hungary Avar Period	Hungary	Hungary Avar Period	Medieval
RUN2_KDper29	Hungary_Avar_Period	Hungary Avar Period	Hungary	Hungary Avar Period	Medieval
RUN2_OBHper52	Hungary_Avar_Period	Hungary Avar Period	Hungary	Hungary Avar Period	Medieval
RUN2_SSDper144	Hungary_Avar_Period	Hungary Avar Period	Hungary	Hungary Avar Period	Medieval
RUN2_SZKper130	Hungary_Avar_Period	Hungary Avar Period	Hungary	Hungary Avar Period	Medieval
RUN2_SZKper180	Hungary_Avar_Period	Hungary Avar Period	Hungary	Hungary Avar Period	Medieval
RUN3_NTHper1	Hungary_Hun_Conqueror_Period	Hungary Conqueror Period	Hungary	Hungary Conqueror Period	Medieval
RUN3_SZKTper265	Hungary_Avar_Period	Hungary Avar Period	Hungary	Hungary Avar Period	Medieval
RUN5_TMHper496	Hungary_Avar_Period	Hungary Avar Period	Hungary	Hungary Avar Period	Medieval
RUN7_CJfper1	Hungary_Medieval	Hungary Medieval	Hungary	Hungary Medieval	Medieval
RUN8_SZKB311F	Hungary_Medieval	Hungary Medieval	Hungary	Hungary Medieval	Medieval
I6936	India_RoopkundB	India RoopkundB	India	India RoopkundB	19th century
DA10_noUDG.SG	Kazakhstan_CentralSaka_o1.SG	Kazahkstan Steppe Nomad	Kazakhstan	Nomadic steppe groups	BA_IA
DA13_noUDG.SG	Kazakhstan_Central_Saka.SG	Kazahkstan Steppe Nomad	Kazakhstan	Nomadic steppe groups	BA_IA
DA26_noUDG.SG	Kazakhstan_Sarmatian.SG	Kazahkstan Steppe Nomad	Kazakhstan	Nomadic steppe groups	BA_IA
DA50_noUDG.SG	Kyrgyzstan_TianShan_Saka.SG	Kyrgyzstan Steppe Nomad	Kyrgyzstan	Nomadic steppe groups	BA_IA
DA56_noUDG.SG	Kyrgyzstan_TianShan_Saka_o1.SG	Kyrgyzstan Steppe Nomad	Kyrgyzstan	Nomadic steppe groups	BA_IA
HVN005	Mecklenburg_IA	Mecklenburg IA	Germany	Germanic groups NEurope IA Roman Medieval	BA_IA
HVN006	Mecklenburg_IA	Mecklenburg IA	Germany	Germanic groups NEurope IA Roman Medieval	BA_IA
scy192_noUDG.SG	Moldova_Glinoe_Scythian.SG	Moldova Steppe Nomad	Moldova	Nomadic steppe groups	BA_IA
scy197_noUDG.SG	Moldova_Glinoe_Scythian.SG	Moldova Steppe Nomad	Moldova	Nomadic steppe groups	BA_IA
scy301_noUDG.SG	Moldova_Glinoe_Scythian.SG	Moldova Steppe Nomad	Moldova	Nomadic steppe groups	BA_IA
scy303_noUDG.SG	Moldova_Glinoe_Scythian_o2.SG	Moldova Steppe Nomad	Moldova	Nomadic steppe groups	BA_IA
I13167	Montenegro_MLBA	Montenegro MLBA	Montenegro	Montenegro MLBA	BA_IA
I13168	Montenegro_MLBA	Montenegro MLBA	Montenegro	Montenegro MLBA	BA_IA
I13169	Montenegro_MLBA	Montenegro MLBA	Montenegro	Montenegro MLBA	BA_IA
I13171	Montenegro_MLBA	Montenegro MLBA	Montenegro	Montenegro MLBA	BA_IA
I13172	Montenegro_MLBA	Montenegro MLBA	Montenegro	Montenegro MLBA	BA_IA
I13778	Montenegro_MLBA	Montenegro MLBA	Montenegro	Montenegro MLBA	BA_IA
R3478.SG	Montenegro_Doclea_Medieval_Slavic	Montenegro Doclea Medieval	Montenegro	Montenegro Medieval	Medieval
R3481.SG	Montenegro_Doclea_Roman	Montenegro Roman	Montenegro	Montenegro Roman	Ancient
R3482.SG	Montenegro_Doclea_Medieval_Slavic	Montenegro Doclea Medieval	Montenegro	Montenegro Medieval	Medieval
R9918.SG	Montenegro_Doclea_Medieval_Slavic	Montenegro Doclea Medieval	Montenegro	Montenegro Medieval	Medieval
R9919.SG	Montenegro_Doclea_Medieval_Slavic	Montenegro Doclea Medieval	Montenegro	Montenegro Medieval	Medieval
R9920.SG	Montenegro_Doclea_Medieval_Slavic	Montenegro Doclea Medieval	Montenegro	Montenegro Medieval	Medieval
I10379	North_Macedonia_IA	North Macedonia IA	Macedonia	North Macedonia BA IA	BA_IA
I10383	North_Macedonia_IA	North Macedonia IA	Macedonia	North Macedonia BA IA	BA_IA
I10384	North_Macedonia_IA	North Macedonia IA	Macedonia	North Macedonia BA IA	BA_IA
I10385	North_Macedonia_IA	North Macedonia IA	Macedonia	North Macedonia BA IA	BA_IA
I10388	North_Macedonia_IA	North Macedonia IA	Macedonia	North Macedonia BA IA	BA_IA
I10390	North_Macedonia_Classical_Hellenistic	North Macedonia Classical Hellenistic	Macedonia	North Macedonia Classical Hellenistic	Ancient
I10391	North_Macedonia_Classical_Hellenistic	North Macedonia Classical Hellenistic	Macedonia	North Macedonia Classical Hellenistic	Ancient
I10392	North_Macedonia_Classical_Hellenistic_o	North Macedonia Classical Hellenistic	Macedonia	North Macedonia Classical Hellenistic	Ancient
I2530	North_Macedonia_Medieval	North Macedonia Medieval	Macedonia	North Macedonia Medieval	Medieval
I7231	North_Macedonia_BA	North Macedonia BA	Macedonia	North Macedonia BA IA	BA_IA
I7233	North_Macedonia_IA	North Macedonia IA	Macedonia	North Macedonia BA IA	BA_IA
I8112	North_Macedonia_IA	North Macedonia IA	Macedonia	North Macedonia BA IA	BA_IA
R10618.SG	Poland_Weklice_WielbarkCulture_Roman.SG	Poland Weklice Wielbark Culture	Poland	Germanic groups NEurope IA Roman Medieval	Ancient
R10620.SG	Poland_Weklice_WielbarkCulture_Roman.SG	Poland Weklice Wielbark Culture	Poland	Germanic groups NEurope IA Roman Medieval	Ancient
R10625.SG	Poland_Weklice_WielbarkCulture_Roman.SG	Poland Weklice Wielbark Culture	Poland	Germanic groups NEurope IA Roman Medieval	Ancient
R10626.SG	Poland_Weklice_WielbarkCulture_Roman.SG	Poland Weklice Wielbark Culture	Poland	Germanic groups NEurope IA Roman Medieval	Ancient
R10634.SG	Poland_Weklice_WielbarkCulture_Roman.SG	Poland Weklice Wielbark Culture	Poland	Germanic groups NEurope IA Roman Medieval	Ancient
R10636.SG	Poland_Weklice_WielbarkCulture_Roman.SG	Poland Weklice Wielbark Culture	Poland	Germanic groups NEurope IA Roman Medieval	Ancient
R11391.SG	Poland_Weklice_WielbarkCulture_Roman.SG	Poland Weklice Wielbark Culture	Poland	Germanic groups NEurope IA Roman Medieval	Ancient
RUN16_ICL131_Z_Maroti_unpublished	Romania_Gepid	Romania Gepid	Romania	Germanic groups NEurope IA Roman Medieval	Ancient
RUN16_ICL141_Z_Maroti_unpublished	Romania_Gepid	Romania Gepid	Romania	Germanic groups NEurope IA Roman Medieval	Ancient
RUN16_ICL160_Z_Maroti_unpublished	Romania_Gepid	Romania Gepid	Romania	Germanic groups NEurope IA Roman Medieval	Ancient
chy002_noUDG.SG	Russia_LateSarmatian.SG	Russia Steppe Nomad	Russia	Nomadic steppe groups	BA_IA
DA139_noUDG.SG	Russia_Sarmatian.SG	Russia Steppe Nomad	Russia	Nomadic steppe groups	BA_IA
DA141_noUDG.SG	Russia_Sarmatian.SG	Russia Steppe Nomad	Russia	Nomadic steppe groups	BA_IA
tem002_noUDG.SG	Russia_LateSarmatian.SG	Russia Steppe Nomad	Russia	Nomadic steppe groups	BA_IA
tem003_noUDG.SG	Russia_LateSarmatian.SG	Russia Steppe Nomad	Russia	Nomadic steppe groups	BA_IA
I1116	Serbia_Gomolava	Serbia Gomolava Medieval	Serbia	West Balkans Medieval Post Medieval	Medieval
I15504	Serbia_ViminaciumRit	Serbia Viminacium Roman	Serbia	West Balkans Roman	Ancient
I15510	Serbia_ViminaciumPirivoj	Serbia Viminacium Roman	Serbia	West Balkans Roman	Ancient
I15527	Serbia_ViminaciumPecine	Serbia Viminacium Roman	Serbia	West Balkans Roman	Ancient
I15540	Serbia_TimacumKuline	Serbia Timacum Medieval	Serbia	West Balkans Medieval Post Medieval	Medieval
I15543	Serbia_TimacumKuline	Serbia Timacum Medieval	Serbia	West Balkans Medieval Post Medieval	Medieval
I15545	Serbia_TimacumSlog	Serbia Timacum Roman	Serbia	West Balkans Roman	Ancient
I16803	Serbia_Mokrin_EBA_Maros	Serbia EBA	Serbia	West Balkans BA IA	BA_IA
I23205	Serbia_Mokrin_EBA_Maros	Serbia EBA	Serbia	West Balkans BA IA	BA_IA
I23206	Serbia_Mokrin_EBA_Maros	Serbia EBA	Serbia	West Balkans BA IA	BA_IA
I23207	Serbia_Mokrin_EBA_Maros	Serbia EBA	Serbia	West Balkans BA IA	BA_IA
I23212	Serbia_Mokrin_EBA_Maros	Serbia EBA	Serbia	West Balkans BA IA	BA_IA
I27295	Serbia_Kormadin	Serbia Kormadin Roman	Serbia	West Balkans Roman	Ancient
I27296	Serbia_Kormadin	Serbia Kormadin Roman	Serbia	West Balkans Roman	Ancient
I27297	Serbia_Kormadin	Serbia Kormadin Roman	Serbia	West Balkans Roman	Ancient
I27298	Serbia_Kormadin	Serbia Kormadin Roman	Serbia	West Balkans Roman	Ancient
I32305	Serbia_ViminaciumGrobalja	Serbia Viminacium Roman	Serbia	West Balkans Roman	Ancient
R3906.SG	Serbia_Post_Medieval	Serbia Sirmium Post Medieval	Serbia	West Balkans Medieval Post Medieval	Medieval
R6701.SG	Serbia_Roman_Svilos	Serbia Svilos Roman	Serbia	West Balkans Roman	Ancient
R6737.SG	Serbia_Post_Medieval	Serbia Sirmium Post Medieval	Serbia	West Balkans Medieval Post Medieval	Medieval
R6756.SG	Serbia_Viminacium_Roman	Serbia Viminacium Roman	Serbia	West Balkans Roman	Ancient
R6764.SG	Serbia_Roman_Naissus	Serbia Naissus Roman	Serbia	West Balkans Roman	Ancient
R9662.SG	Serbia_Post_Medieval	Serbia Sirmium Post Medieval	Serbia	West Balkans Medieval Post Medieval	Medieval
R9669.SG	Serbia_Viminacium_Roman	Serbia Viminacium Roman	Serbia	West Balkans Roman	Ancient
I14635	TUR_SE_Batman_Anc	SoutheastTurkey Anc	Turkey	Anatolia IA Roman	BA_IA
I14644	TUR_SE_Batman_Anc	SoutheastTurkey Anc	Turkey	Anatolia IA Roman	BA_IA
I4474	SoutheastTurkey_ByzAncientine	SoutheastTurkey Roman	Turkey	Anatolia IA Roman	Ancient
I4475	SoutheastTurkey_ByzAncientine	SoutheastTurkey Roman	Turkey	Anatolia IA Roman	Ancient
I4532	SoutheastTurkey_ByzAncientine	SoutheastTurkey Roman	Turkey	Anatolia IA Roman	Ancient
I4534	SoutheastTurkey_ByzAncientine	SoutheastTurkey Roman	Turkey	Anatolia IA Roman	Ancient
scy009_noUDG.SG	Ukraine_Scythian.SG	Ukraine Steppe Nomad	Ukraine	Nomadic steppe groups	BA_IA
I14823	TUR_Marmara_Balikesir_PostMdv	West Anatolia Ottoman	Anatolia	Anatolia Ottoman	Medieval
I14831	TUR_Marmara_Balikesir_Byz	West Anatolia IA Roman	Anatolia	Anatolia IA Roman	Medieval
I14832	TUR_Marmara_Balikesir_Byz	West Anatolia IA Roman	Anatolia	Anatolia IA Roman	Medieval
I14839	WestAnatolia_Roman_ByzAncientine	West Anatolia IA Roman	Anatolia	Anatolia IA Roman	Medieval
I14842	WestAnatolia_Roman_ByzAncientine	West Anatolia IA Roman	Anatolia	Anatolia IA Roman	Medieval
I14843	WestAnatolia_Roman_ByzAncientine	West Anatolia IA Roman	Anatolia	Anatolia IA Roman	Medieval
I20000	TUR_Aegean_Mugla_Camandras_Dalagoz_Rom	West Anatolia IA Roman	Anatolia	Anatolia IA Roman	Ancient
I20001	TUR_Aegean_Mugla_Camandras_Dalagoz_Rom	West Anatolia IA Roman	Anatolia	Anatolia IA Roman	Ancient
I20139	TUR_Aegean_Mugla_Camandras_Dalagoz_Rom	West Anatolia IA Roman	Anatolia	Anatolia IA Roman	Ancient
I20227	TUR_Aegean_Mugla_Degirmendere_Anc	West Anatolia Anc	Anatolia	Anatolia IA Roman	BA_IA
I20228	TUR_Aegean_Mugla_Degirmendere_Anc	West Anatolia Anc	Anatolia	Anatolia IA Roman	BA_IA
I20230	TUR_Aegean_Mugla_Degirmendere_Anc	West Anatolia Anc	Anatolia	Anatolia IA Roman	BA_IA
I20232	TUR_Aegean_Mugla_Degirmendere_Anc	West Anatolia Anc	Anatolia	Anatolia IA Roman	BA_IA
I20259	WestAnatolia_Roman_ByzAncientine	West Anatolia IA Roman	Anatolia	Anatolia IA Roman	Medieval
I20260	WestAnatolia_Roman_ByzAncientine	West Anatolia IA Roman	Anatolia	Anatolia IA Roman	Medieval
I20265	WestAnatolia_Roman_ByzAncientine	West Anatolia IA Roman	Anatolia	Anatolia IA Roman	Medieval
I20266	TUR_Aegean_Mugla_SamAncientas_Byz	West Anatolia IA Roman	Anatolia	Anatolia IA Roman	Medieval
I3311	TUR_Aegean_Bodrum_Halikarnassos_Anc1	West Anatolia Anc	Anatolia	Anatolia IA Roman	Ancient
I8366	WestAnatolia_Roman_ByzAncientine	West Anatolia IA Roman	Anatolia	Anatolia IA Roman	Medieval
I8371	WestAnatolia_Roman_ByzAncientine	West Anatolia IA Roman	Anatolia	Anatolia IA Roman	Medieval
I6767.SG	Neolithic	Neolithic	EUR	Neolithic Europe	Neolithic
R10	Neolithic	Neolithic	EUR	Neolithic Europe	Neolithic
R15	Neolithic	Neolithic	EUR	Neolithic Europe	Neolithic
R2	Neolithic	Neolithic	EUR	Neolithic Europe	Neolithic
R3	Neolithic	Neolithic	EUR	Neolithic Europe	Neolithic
R7	Neolithic	Neolithic	EUR	Neolithic Europe	Neolithic
R9	Neolithic	Neolithic	EUR	Neolithic Europe	Neolithic
Stuttgart.DG	Neolithic	Neolithic	EUR	Neolithic Europe	Neolithic

### Sheet: S9. IBD False positive det.
Total number of false positive IBDs between Mesolithic-Neolithic samples and the Balkan data set with the 220 SNP/cM density filtration and the marker score criterions. The percentage of false positives was calculated as the count of false positive IBD fragments divided by the potential ID combinations (8x330)*.
IBD length (cM)	count of false positive IBD between Mesolithic-Neolithic vs Any other Balkan ID					percentage of false positive IBD between Mesolithic-Neolithic vs Any other Balkan ID*
	density only	score only	consensus	density all	score all	density only	score only	consensus	density all	score all
4	330	2	207	537	209	12,50%	0,08%	7,84%	20,34%	7,92%
5	51	0	17	68	17	1,93%	0,00%	0,64%	2,58%	0,64%
6	12	0	3	15	3	0,45%	0,00%	0,11%	0,57%	0,11%
7	0	0	1	1	1	0,00%	0,00%	0,04%	0,04%	0,04%
8	0	0	0	0	0	0,00%	0,00%	0,00%	0,00%	0,00%

### Sheet: S10. IBD (>5cM)
Start	End	StartM	EndM	length	lengthM	ch	StartBP	EndBP	iid1	iid2	Density	score
58691	62012	1.92592	1.99969	3321	0.0737771	1	176525194	184503803	GC10	GC13	450.14	3029.57
55163	57391	1.83667	1.89477	2228	0.058091	1	167611221	172624864	GC10	GC9	383.536	2545.6
10140	12235	0.494671	0.562211	2095	0.06754	1	24802000	31060480	GC10	GNW6	310.187	2666.36
17455	20200	0.726199	0.782836	2745	0.056637	1	44893331	54029642	GC10	NC1	484.665	3493.64
44173	45924	1.43644	1.48676	1751	0.050323	1	113824805	119153514	GC10	GNE11	380.719	1577.84
40820	42445	1.32493	1.37853	1625	0.0536051	1	105465012	110320249	GC11	GC9	303.143	1478.99
33192	36146	1.12546	1.21242	2954	0.086965	1	84732529	92058290	GC11	I14823	339.677	2498.25
12515	14510	0.573659	0.635518	1995	0.061859	1	31687831	37303737	GC12	GC9	322.508	1843.35
80370	82054	2.48731	2.53913	1684	0.051815	1	231172249	234132418	GC12	GNE10	325.002	1595.53
62195	64824	2.00402	2.06633	2629	0.062309	1	185147274	193683743	GC12	GNE5	421.929	1821.2
79759	81956	2.47098	2.53604	2197	0.065063	1	230228980	233954283	GC12	GNE6	337.673	2086.46
18968	21088	0.763017	0.814243	2120	0.051226	1	49222904	55785774	GC12	GS5	413.852	2698.18
79829	81651	2.47346	2.52499	1822	0.051532	1	230347952	233422358	GC12	NC1	353.567	1712.45
10508	12390	0.509697	0.568772	1882	0.059075	1	25858083	31313417	GC12	NC3	318.578	2395.27
53057	54867	1.77127	1.82255	1810	0.051283	1	163582980	167091859	GC12	NC4	352.943	2030.48
87619	89078	2.81118	2.86273	1459	0.0515511	1	245075384	249210707	GC12	NC5	255.818	1612.32
80509	82213	2.49149	2.54342	1704	0.0519249	1	231458977	234395022	GC12	TW1	328.166	1624.62
76858	81479	2.40273	2.52021	4621	0.117478	1	222252021	233114635	GC13	GC2	393.35	5095.05
79907	81708	2.47515	2.52746	1801	0.052304	1	230437791	233525962	GC13	GNE13	344.333	1691.45
79549	81651	2.46532	2.52499	2102	0.059665	1	229724800	233422358	GC13	GNE5	352.301	2007.01
41106	42642	1.33072	1.38896	1536	0.0582341	1	106517609	110720858	GC13	GNW1	263.763	1432
37048	39873	1.2316	1.29708	2825	0.0654761	1	94607520	102095912	GC13	GS4	431.455	2410.76
43457	45453	1.4136	1.46844	1996	0.054847	1	112130427	116999416	GC13	GNE14	363.921	1931.51
78137	80429	2.43448	2.48839	2292	0.053915	1	226027659	231269080	GC13	I14622	425.113	2521.25
55919	58828	1.8664	1.92737	2909	0.060979	1	169093557	176850287	GC13	I15707	477.049	3120.01
36336	38738	1.21658	1.27207	2402	0.055488	1	92317312	99410959	GC14	GC2	432.886	2437.95
29246	32048	1.03083	1.09332	2802	0.062487	1	74337673	81746714	GC14	GNE12	448.413	3566.18
24774	26821	0.920369	0.974343	2047	0.053974	1	62903594	67245275	GC14	GNE13	379.257	2583.84
42622	44458	1.38879	1.44323	1836	0.0544391	1	110685011	114715584	GC14	GNE6	337.258	1718.56
64751	67099	2.06239	2.11636	2348	0.053972	1	193455331	201017602	GC14	TN3	435.04	1729.31
30042	32274	1.04735	1.10413	2232	0.0567789	1	76624862	82195760	GC14	TS2	393.104	2840.73
43730	45905	1.41962	1.48472	2175	0.065104	1	112517544	118093996	GC14	TW4	334.081	1910.25
41889	44147	1.36059	1.43298	2258	0.0723939	1	108527281	113717470	GC14	I14687	311.905	2117.15
34848	37167	1.17801	1.23314	2319	0.0551311	1	88621347	95070041	GC15	GC5	420.634	2459.74
70962	73122	2.25427	2.31049	2160	0.0562181	1	209281161	214138105	GC15	GC9	384.218	2656.5
11122	13126	0.526576	0.586349	2004	0.059773	1	28053477	33947467	GC15	GNW8	335.268	2550.55
72498	74592	2.29021	2.35137	2094	0.0611629	1	212711012	217235814	GC15	TW1	342.364	2546.54
70484	72796	2.23831	2.29747	2312	0.0591588	1	208416011	213562365	GC15	GC4	390.813	2871.01
72863	74820	2.30213	2.35695	1957	0.0548201	1	213692154	217573979	GC16	GC2	356.986	2377.49
75297	77511	2.37176	2.42536	2214	0.0536029	1	218721012	224361454	GC16	GC7	413.037	2691.65
67731	69351	2.14047	2.19591	1620	0.0554349	1	202038945	205412961	GC16	TN3	292.234	1387.07
78488	80774	2.44159	2.49347	2286	0.0518851	1	226850520	231864476	GC16	I13839	440.589	2404.47
67779	69346	2.14377	2.19579	1567	0.052026	1	202131108	205405358	GC17	GNE8	301.195	1341.85
79945	82747	2.47631	2.58206	2802	0.105752	1	230498602	237088516	GC17	NC3	267.051	2643
32110	34454	1.09724	1.15693	2344	0.059689	1	81870764	87663798	GC17	NC5	392.702	2386.09
56563	58745	1.87634	1.92647	2182	0.0501291	1	170563205	176680137	GC17	TN12	435.276	2246.99
71531	74208	2.26903	2.34183	2677	0.0728071	1	210499394	216696927	GC2	GC6	367.684	3299.04
87619	89078	2.81118	2.86273	1459	0.0515511	1	245348828	249210707	GC2	GC9	276.174	1585.21
51911	53667	1.7403	1.79536	1756	0.055056	1	161395555	164890341	GC2	GNE5	318.948	2049.29
79550	81474	2.46538	2.52019	1924	0.054811	1	229730452	233100716	GC2	GNE5	351.024	1841.5
32518	34673	1.11129	1.16839	2155	0.057096	1	82911801	88178074	GC2	GNE6	377.434	2010.84
57152	64628	1.89054	2.0608	7476	0.170256	1	172001026	192892023	GC2	GNW8	439.104	6429.59
15021	16874	0.659945	0.71189	1853	0.051945	1	38616871	43299121	GC2	TN12	356.724	2153.17
71814	73892	2.27751	2.32993	2078	0.0524111	1	210913912	215922860	GC2	TN4	396.481	2536.68
75827	78542	2.38308	2.4421	2715	0.059021	1	219913637	226947978	GC2	GC1	460.006	3298.62
76651	80174	2.39865	2.48335	3523	0.084692	1	221862428	230866219	GC2	I14622	415.978	4105.07
20014	22063	0.775619	0.837533	2049	0.061914	1	53654573	57512519	GC2	I14686	330.943	2600.62
51937	53667	1.74237	1.79536	1730	0.052985	1	161651064	164890341	GC2	I15707	326.508	2016.2
72954	75420	2.30618	2.37651	2466	0.0703259	1	213855397	219020880	GC3	GNE8	350.653	3014.7
10228	11920	0.497213	0.550117	1692	0.052904	1	25020898	30535114	GC3	GNE9	319.825	2153.45
25266	27362	0.93563	0.98938	2096	0.05375	1	64107284	68442935	GC3	GNW2	389.954	2598.26
64791	67488	2.06612	2.12912	2697	0.0629961	1	193579334	201519203	GC3	GS4	428.121	2025.21
60928	64560	1.97828	2.05935	3632	0.081062	1	182053214	192744812	GC3	NC2	448.052	2660.05
64582	68059	2.06048	2.14924	3477	0.0887671	1	192795419	202933867	GC3	NC3	391.699	2646.88
58746	62277	1.92664	2.00551	3531	0.0788661	1	176684803	185426382	GC3	TN5	447.721	3187.11
20444	22758	0.78772	0.85288	2314	0.06516	1	54585415	58571279	GC3	I13778	355.126	2937.9
72925	75418	2.30457	2.37649	2493	0.0719249	1	213797431	219013612	GC3	RUN18_SZKB7420	346.611	3044.75
27476	30127	0.993346	1.04946	2651	0.056115	1	68611243	76774201	GC5	GNE13	472.422	3326.44
32287	34438	1.10491	1.15519	2151	0.050283	1	82243083	87641938	GC5	GNE7	427.779	2150.15
83644	86233	2.61802	2.73324	2589	0.115216	1	236203911	242089795	GC5	GNW8	224.642	2252.95
32539	35543	1.11217	1.19425	3004	0.08208	1	82969372	90520618	GC5	GS2	365.984	2654.72
72816	75585	2.2996	2.38014	2769	0.0805311	1	213599813	219498085	GC5	TW2	343.842	3388.28
32287	34985	1.10491	1.18119	2698	0.076286	1	82243083	88975023	GC5	GC4	353.669	2530.23
62203	65405	2.00409	2.07565	3202	0.071564	1	185212679	195562355	GC6	GC8	447.432	2234.22
70756	73341	2.24841	2.31697	2585	0.068562	1	208896737	214574035	GC6	TN4	377.031	3151.75
60515	63375	1.96655	2.03641	2860	0.0698581	1	181153609	188768309	GC6	GNE11	409.401	2267.11
26458	29474	0.968588	1.03453	3016	0.065945	1	66645924	75011358	GC6	I14686	457.351	3743.04
36961	39485	1.22855	1.28717	2524	0.0586131	1	94512893	101209653	GC7	NC3	430.621	2226.9
35359	37800	1.18878	1.24865	2441	0.0598689	1	90067353	96313837	GC7	TS2	407.724	2650.05
43633	45475	1.41764	1.46988	1842	0.05224	1	112417939	117029592	GC7	GC1	352.603	1782.97
52829	54932	1.76326	1.82467	2103	0.061416	1	163145390	167156816	GC7	I2530	342.419	2371.67
67721	71266	2.13984	2.26409	3545	0.124257	1	202017400	209831780	GC8	GNE12	285.296	3496.27
83879	85425	2.63247	2.68559	1546	0.0531139	1	237613571	240611614	GC8	GNE12	291.072	1291.27
83905	85403	2.63371	2.68515	1498	0.051441	1	237658639	240600551	GC8	I15707	291.208	1256.3
15245	17554	0.672235	0.730261	2309	0.058026	1	39071272	45068010	GC9	GNE13	397.925	2826.6
63414	66227	2.03746	2.09417	2813	0.0567169	1	188949691	198538261	GC9	GNE13	495.972	1919.85
52121	54557	1.74537	1.81687	2436	0.0714999	1	161963375	166458826	GC9	GNE2	340.7	2798.97
41545	43178	1.34408	1.40464	1633	0.0605651	1	107856203	111738116	GC9	GNW1	269.627	1566.25
15245	18752	0.672235	0.75607	3507	0.083835	1	39071272	48696013	GC9	NC4	418.322	4351.32
15996	19313	0.695222	0.765968	3317	0.070746	1	41139341	50871575	GC9	TN7	468.86	4221.64
63056	65940	2.02818	2.08805	2884	0.05987	1	187767335	197754064	GC9	TS3	481.71	1953.62
42345	44086	1.37463	1.43033	1741	0.055704	1	110058011	113345279	GC9	TW2	312.545	1609.17
34521	36084	1.15917	1.21123	1563	0.052056	1	87769271	91966406	GNE10	GNE1	300.254	1328.11
58432	60774	1.91729	1.97461	2342	0.057312	1	175702024	181593301	GNE10	GNE2	408.64	2260.61
54249	55895	1.81165	1.86426	1646	0.0526069	1	165831093	169063097	GNE10	GNE6	312.886	1964.8
38745	41467	1.2736	1.34155	2722	0.067951	1	99425254	107664596	GNE10	GNW4	400.583	2098.36
34518	36084	1.15912	1.21123	1566	0.0521079	1	87762304	91966406	GNE10	TW4	300.53	1330.11
79418	81607	2.45879	2.52308	2189	0.0642889	1	229329036	233344151	GNE12	GNE3	340.494	2113.55
12772	14623	0.579552	0.644013	1851	0.064461	1	32440877	37535520	GNE12	GC1	287.15	1580.86
18171	20607	0.74015	0.793974	2436	0.053824	1	47259138	54802706	GNE12	I13839	452.586	3100.36
40452	42478	1.31543	1.38184	2026	0.0664129	1	103916755	110368214	GNE12	I14622	305.061	1778.71
15185	18507	0.666488	0.750126	3322	0.083638	1	38916976	48193422	GNE12	I14686	397.188	4095.51
83835	85387	2.63098	2.68477	1552	0.053797	1	237557130	240582623	GNE12	I15707	288.492	1266.75
79945	81709	2.47631	2.52746	1764	0.0511508	1	230498602	233526832	GNE13	GNE5	344.863	1655.79
35952	38743	1.20741	1.27229	2791	0.0648789	1	91596338	99418053	GNE13	GNW7	430.186	2911.8
15236	17555	0.670419	0.730265	2319	0.059846	1	39047119	45068727	GNE13	NC4	387.494	2836.56
38225	41553	1.2567	1.34425	3328	0.0875521	1	97744048	107874959	GNE13	GC4	380.117	2603.07
72608	75135	2.29297	2.36646	2527	0.0734849	1	212894022	218372797	GNE1	GNW3	343.88	3090.99
20680	23284	0.797245	0.867593	2604	0.070348	1	54986334	59559512	GNE1	NC1	370.16	3306.99
39663	41553	1.29202	1.34425	1890	0.052236	1	101732641	107874959	GNE1	NC2	361.82	1454.3
32518	36435	1.11129	1.21768	3917	0.106388	1	82911801	92680371	GNE1	TW4	368.181	3687.36
48685	51105	1.63601	1.71218	2420	0.076169	1	151770603	159790349	GNE1	I34980	365.94	2446.56
14826	16408	0.649939	0.706789	1582	0.05685	1	37927639	42108790	GNE1	I15707	278.276	1707.09
63722	66339	2.04342	2.09671	2617	0.0532911	1	189959453	198908492	GNE2	GS4	491.077	1803.83
40481	42195	1.3161	1.36762	1714	0.0515209	1	104408821	109558723	GNE2	TN11	332.68	1496.96
62920	68556	2.02404	2.17258	5636	0.148548	1	187460539	204002270	GNE2	GC1	379.406	4169.3
52466	54144	1.75508	1.80792	1678	0.052837	1	162450093	165599979	GNE3	GNE8	317.58	1873.83
67778	69549	2.14375	2.20411	1771	0.060359	1	202130754	205809221	GNE3	TN13	293.411	1519.83
39114	41486	1.28175	1.34243	2372	0.060679	1	100197059	107717100	GNE3	TN2	390.91	1817.15
57437	59911	1.89711	1.94925	2474	0.0521331	1	172849667	179635908	GNE3	TW6	474.555	2454.1
39739	41987	1.29452	1.36178	2248	0.067259	1	101864215	108673405	GNE3	GNE11	334.231	1827.15
12878	15327	0.58245	0.673842	2449	0.091392	1	33084341	39204284	GNE3	I14686	267.966	1990.85
10072	11980	0.493779	0.552855	1908	0.059076	1	24675461	30654053	GNE5	NC3	322.974	2428.36
33567	36010	1.13807	1.20808	2443	0.070009	1	85420044	91667917	GNE5	TN7	348.955	1963.09
15020	17323	0.659929	0.721866	2303	0.061937	1	38609325	44460639	GNE5	I35012	371.829	2725.45
51948	55858	1.74285	1.86249	3910	0.11964	1	161676394	168972737	GNE5	I15707	326.814	4575.09
38305	40409	1.26003	1.31147	2104	0.0514431	1	97955133	103641167	GNE5	I3916	408.996	1625.05
15199	17862	0.667169	0.733632	2663	0.0664631	1	38934871	46527444	GNE6	TN13	400.674	3262.73
20692	23784	0.798421	0.880397	3092	0.081976	1	55015123	60754329	GNE6	I14685	377.184	3928.08
65617	67582	2.08418	2.1354	1965	0.0512171	1	196187665	201680083	GNE6	R2053.SG	383.661	1507.08
43324	45451	1.40953	1.46819	2127	0.058663	1	111913523	116996427	GNE7	GS5	362.579	2059.02
17723	20365	0.733105	0.785954	2642	0.052849	1	45864695	54355943	GNE7	TW6	499.915	3362.55
32066	34693	1.09535	1.16869	2627	0.073342	1	81779081	88225469	GNE7	GC4	358.185	2599.45
68314	70458	2.1609	2.23636	2144	0.0754571	1	203370193	208368228	GNE7	GNE14	284.135	2026.36
10172	12359	0.495742	0.567087	2187	0.071345	1	24886818	31249528	GNE8	GNW3	306.539	2783.45
26275	28367	0.966282	1.01754	2092	0.05126	1	66217989	71303704	GNE8	NC2	408.116	2567.04
78408	80772	2.43936	2.49317	2364	0.0538039	1	226724753	231863204	GNE8	TN10	439.373	2499.99
60522	63772	1.96673	2.04388	3250	0.077144	1	181160271	190086179	GNE8	I13839	421.29	2512.97
87619	89078	2.81118	2.86273	1459	0.0515511	1	245358619	249210707	GNE8	I15707	279.785	1583.83
72954	75429	2.30618	2.37666	2475	0.070477	1	213855397	219054054	GNE8	RUN18_SZKB7420	351.178	3026.16
65596	67717	2.08201	2.13941	2121	0.057404	1	196099023	201986418	GNE9	GNW1	369.486	1637.54
24015	26190	0.884955	0.964661	2175	0.079706	1	61329593	66053556	GNE9	NC1	272.878	2664.59
64527	66893	2.05915	2.11085	2366	0.0516999	1	192625360	200431643	GNE9	NC1	457.641	1713.59
24035	25796	0.885949	0.952283	1761	0.066334	1	61362737	65081780	GNE9	TN3	265.475	2142.55
84353	85691	2.64757	2.70334	1338	0.0557721	1	238566423	241119341	GNE9	TW2	239.905	1337.34
60408	68115	1.9617	2.15077	7707	0.189073	1	180940912	203047621	GNW1	GNW2	407.62	5847.6
69616	72320	2.21065	2.28735	2704	0.0767019	1	206189374	212342408	GNW1	GNW6	352.534	3210.64
61491	67699	1.98933	2.13833	6208	0.148999	1	183279912	201959490	GNW1	NC1	416.647	4544.18
9862	11490	0.485807	0.536166	1628	0.050359	1	24193826	29721894	GNW1	TN13	323.279	2072
60182	63781	1.95684	2.04391	3599	0.0870701	1	180230081	190107648	GNW1	TS2	413.345	2846.57
7704	9308	0.410491	0.465288	1604	0.054797	1	19142952	22629188	GNW1	GNE14	292.717	1973.84
9328	11450	0.467345	0.532654	2122	0.065309	1	22683030	29631050	GNW1	I35081	324.917	2700.73
76468	79324	2.39522	2.45331	2856	0.0580821	1	221447240	229107279	GNW2	GS2	491.718	3441.54
15092	17324	0.662171	0.721879	2232	0.059708	1	38731505	44464205	GNW2	TN12	373.819	2668.37
60408	63360	1.9617	2.03425	2952	0.0725482	1	180940912	188706129	GNW2	TS2	406.902	2360.01
25619	28097	0.946333	1.01055	2478	0.064221	1	64709891	70481829	GNW2	GC4	385.855	3036.88
76072	79344	2.38746	2.45592	3272	0.068455	1	220500958	229155165	GNW2	I14686	477.978	3930.78
52769	58012	1.75929	1.90565	5243	0.146358	1	162998101	175103005	GNW3	I14686	358.231	5922.68
23314	25531	0.869171	0.944028	2217	0.074857	1	59618816	64554056	GNW4	GNW5	296.165	2739.47
77783	80086	2.42964	2.4811	2303	0.0514581	1	225024495	230749646	GNW4	NC3	447.548	2636.54
39762	41613	1.29477	1.35233	1851	0.057567	1	101904325	108011220	GNW4	I4331	321.538	1432.19
66382	68360	2.09741	2.16165	1978	0.0642321	1	199093088	203465396	GNW5	GNW7	307.946	1642.24
67452	68784	2.12875	2.18031	1332	0.0515668	1	201463440	204355244	GNW6	GNW7	258.306	1138.76
66874	68926	2.11072	2.18381	2052	0.0730891	1	200369696	204657183	GNW6	NC1	280.753	1738.75
25323	27993	0.937366	1.00725	2670	0.0698839	1	64181014	70103074	GNW6	TS4	382.062	3281.25
11825	13571	0.548751	0.606347	1746	0.057596	1	30407575	34676583	GNW6	I4030	303.146	2097.1
71999	74339	2.28111	2.34511	2340	0.0639958	1	211414012	216913261	GNW6	RUN1_HMSZ50	365.649	2870.13
77762	80939	2.42956	2.49988	3177	0.0703142	1	224974403	232150199	GNW7	GS5	451.829	3453.98
67452	68778	2.12875	2.17997	1326	0.0512249	1	201463440	204346266	GNW7	NC1	258.858	1133.67
20758	22740	0.801056	0.851736	1982	0.05068	1	55136529	58535140	GNW7	NC3	391.081	2515.35
48685	50575	1.63601	1.69686	1890	0.0608511	1	153182291	158713247	GNW7	NC3	324.458	1724.12
20641	22833	0.795031	0.854135	2192	0.059104	1	54902861	58765335	GNW7	NC4	370.872	2782.62
22631	25022	0.849886	0.927493	2391	0.077607	1	58387807	63535441	GNW7	TN8	308.091	2960.92
80368	82747	2.48728	2.58206	2379	0.0947821	1	231169153	237262866	GNW7	I13839	246.349	2275.29
20540	22740	0.79016	0.851736	2200	0.061576	1	54718489	58535140	GNW7	I14622	357.282	2792.81
59471	62028	1.94225	1.99978	2557	0.057536	1	178497186	184541602	GNW8	NC3	444.417	2287.81
37168	40622	1.23413	1.31765	3454	0.083526	1	95081445	104831653	GNW8	TW2	413.524	2829.37
19921	22717	0.772613	0.851112	2796	0.078499	1	53541939	58515123	GNW8	GC1	356.183	3551.35
42345	44055	1.37463	1.42832	1710	0.0536931	1	110058011	113246506	GS2	TW2	318.477	1582.57
32689	34836	1.11441	1.17651	2147	0.062096	1	83253611	88581383	GS2	GC4	345.755	1907.89
76264	81025	2.3921	2.50179	4761	0.10969	1	220973426	232311801	GS2	I14686	434.042	5354.54
43769	45786	1.42075	1.4828	2017	0.062049	1	112572442	117778577	GS3	NC4	325.066	1836.87
65431	67434	2.07724	2.12755	2003	0.050307	1	195685800	201431247	GS3	RUN16_ICL160	398.155	1516.03
63091	67488	2.03075	2.12912	4397	0.0983672	1	187903798	201519203	GS4	NC3	446.999	3138.99
26423	28975	0.968084	1.02703	2552	0.058951	1	66568791	73252425	GS4	TS2	432.902	3152.49
63055	66252	2.02816	2.09548	3197	0.067318	1	187762733	198634997	GS4	GC1	474.91	2170.09
15153	17086	0.664086	0.718896	1933	0.05481	1	38838608	43751977	GS4	I15707	352.673	2313.7
70686	72960	2.24497	2.30628	2274	0.061316	1	208755466	213861648	GS5	TS3	370.866	2817.21
70562	73145	2.23971	2.31132	2583	0.071609	1	208544615	214197679	GS5	I15707	360.709	3173.81
24039	26057	0.886008	0.961677	2018	0.075669	1	61372324	65748733	NC1	TN3	266.688	2464.77
63360	66532	2.03491	2.10116	3172	0.0662539	1	188717784	199441665	NC1	GC4	478.764	2178.47
74286	76432	2.34452	2.39453	2146	0.050014	1	216825980	221310947	NC2	NC4	429.08	2652.82
56079	60294	1.86896	1.95774	4215	0.08878	1	169525766	180549164	NC2	TW6	474.769	4342.77
11529	14117	0.537865	0.623337	2588	0.085472	1	29771257	36138176	NC2	I13839	302.789	2864.63
33526	35353	1.13541	1.18743	1827	0.0520201	1	85349312	90065471	NC2	R3544.SG	351.211	1372.18
20203	24941	0.783382	0.923347	4738	0.139965	1	54045180	63452789	NC3	NC4	338.513	5940.82
22981	24608	0.859247	0.913294	1627	0.054047	1	58940596	62635116	NC3	GC4	301.034	1988.56
20799	22923	0.803599	0.85652	2124	0.052921	1	55217804	58865399	NC3	I14622	401.353	2696.08
38905	41358	1.27576	1.33826	2453	0.0624931	1	99780284	107380662	NC4	TN6	392.523	1873.51
22981	24816	0.859247	0.92043	1835	0.061183	1	58940596	63103217	NC4	GC4	299.92	2253.29
20537	22496	0.790137	0.845954	1959	0.055817	1	54714126	58163369	NC4	I14622	350.968	2486.08
50695	52414	1.70197	1.75237	1719	0.0503989	1	158915141	162343774	NC4	I15707	341.079	2187.82
84752	85887	2.66229	2.71249	1135	0.0501962	1	239410745	241423906	NC4	I18752	226.113	1138.15
80912	82453	2.49947	2.55538	1541	0.0559051	1	232107814	234740141	NC5	TS4	275.646	1430
34287	35838	1.15236	1.20353	1551	0.0511709	1	87039945	91228634	NC5	RUN3_NTHper1	303.102	1212.96
63120	65999	2.03103	2.08879	2879	0.057759	1	187976838	197929497	TDA1	TN10	498.45	1950.91
14952	17024	0.653817	0.718009	2072	0.064192	1	38406626	43638955	TDA1	GC4	322.782	2398.28
11262	13233	0.529808	0.591674	1971	0.061866	1	28639893	34184776	TDA2	TS4	318.592	2504.95
74326	76718	2.34503	2.40027	2392	0.0552459	1	216898081	221953490	TDA2	I13839	432.973	2937.02
12514	14999	0.573629	0.655997	2485	0.082368	1	31687659	38553426	TDA2	I14687	301.695	2170.89
77719	82193	2.4285	2.5422	4474	0.113696	1	224910305	234365086	TN10	TN11	393.505	4719.85
42080	44080	1.36474	1.43005	2000	0.065304	1	109257169	113334373	TN10	TS4	306.26	1855.02
42810	44548	1.39662	1.4469	1738	0.050284	1	111036717	114869468	TN13	TW2	345.637	1646.81
22195	24590	0.840592	0.912838	2395	0.072246	1	57677319	62594677	TN2	TN6	331.506	2966.02
84135	85592	2.64384	2.7012	1457	0.0573671	1	238120177	240916144	TN2	RKF200	253.978	1357.01
62792	65730	2.02217	2.08504	2938	0.0628679	1	187087112	196702810	TN4	I14685	467.329	2006.56
14522	15876	0.638644	0.690099	1354	0.051455	1	37327225	40763095	TN4	I6936	263.142	1221.01
35361	37847	1.18882	1.24884	2486	0.0600209	1	90069640	96457579	TN5	I35010	414.189	2692.12
42208	44330	1.36888	1.43842	2122	0.0695471	1	109685273	114536780	TN6	I14687	305.117	1965.24
67687	69301	2.13821	2.1948	1614	0.0565901	1	201944214	205324725	TN6	I8366	285.209	1381.22
23972	25570	0.884668	0.94514	1598	0.060472	1	61260752	64614011	TN8	I15707	264.254	1951.65
53399	55089	1.77982	1.83208	1690	0.052266	1	164447179	167500815	TN9	TS3	323.346	1927.34
59156	62161	1.93407	2.00287	3005	0.068792	1	177670351	184948689	TN9	TW1	436.824	2684.32
59158	62161	1.93409	2.00287	3003	0.068774	1	177678861	184948689	TN9	TW2	436.648	2682.38
22929	24484	0.857285	0.908203	1555	0.050918	1	58874516	62355656	TN9	TW6	305.393	1905.31
60183	62417	1.95688	2.01108	2234	0.054203	1	180232579	185796778	TN9	I14687	412.154	1892.18
39847	41672	1.29686	1.35514	1825	0.058274	1	102053776	108089704	TN9	tem003_noUDG.SG	313.176	1427.95
39969	41828	1.30338	1.35721	1859	0.0538349	1	102309649	108409038	TS1	TS2	345.315	1496.99
64302	66717	2.05	2.1042	2415	0.0542009	1	191953675	200020261	TS1	TW4	445.565	1710.9
42615	44468	1.38874	1.44369	1853	0.0549569	1	110677921	114724943	TS1	I14622	337.173	1735.53
41370	51518	1.33917	1.72852	10148	0.389352	1	107434198	160516308	TS2	TS3	260.664	7199.48
80492	82747	2.49113	2.58206	2255	0.0909271	1	231396634	237411254	TS2	TS3	241.581	2192.07
70686	73560	2.24497	2.32259	2874	0.077626	1	208755466	215024987	TS3	I15707	370.237	3494.73
17521	20460	0.729351	0.78787	2939	0.058519	1	45013270	54598275	TS3	I6936	502.23	3740.55
49221	51063	1.65686	1.70864	1842	0.0517811	1	154989595	159723521	TS4	I14688	355.729	2021.84
42584	44338	1.38592	1.43868	1754	0.052754	1	110615668	114555337	TS4	I10390	332.486	1627.18
42525	44210	1.38488	1.43701	1685	0.052127	1	110466338	113925870	TS4	R10626.SG	323.249	1558.91
42165	44312	1.36728	1.43829	2147	0.0710081	1	109466063	114516330	TS4	R10634.SG	302.36	1988.41
59373	64901	1.93995	2.06781	5528	0.127856	1	178008400	193923694	TW1	TW2	432.361	4386.04
36118	39872	1.2122	1.29706	3754	0.0848601	1	92030306	102090266	TW1	TW3	442.375	3591.64
75341	79655	2.37576	2.46712	4314	0.091356	1	218862081	229951942	TW1	TW6	472.218	5194.17
65617	68202	2.08418	2.15454	2585	0.0703652	1	196187665	203174921	TW1	GNE14	367.369	2027.39
60183	62349	1.95688	2.00993	2166	0.0530541	1	180232579	185571933	TW1	I14687	408.263	1840.14
66001	68426	2.09093	2.16843	2425	0.077491	1	197943073	203647903	TW1	I14685	312.939	1964.32
70984	73029	2.25492	2.30963	2045	0.054708	1	209333286	213967831	TW1	RUN16_ICL131	373.803	2528.14
12996	14508	0.58429	0.635469	1512	0.051179	1	33600115	37302038	TW1	RUN1_HMSZ50	295.434	1230.04
39485	41367	1.28843	1.33846	1882	0.050037	1	101215995	107430595	TW3	TW4	376.121	1435.5
27552	30020	0.995804	1.0462	2468	0.050399	1	68696214	76604110	TW3	TW6	489.692	3097.74
72000	74012	2.28113	2.33271	2012	0.051578	1	211420319	216147638	TW3	I15707	390.088	2452.68
63078	65999	2.02945	2.08879	2921	0.0593481	1	187884372	197929497	TW4	I14687	492.181	1979.12
64090	66535	2.04658	2.10121	2445	0.0546241	1	191153510	199445987	TW4	I14685	447.605	1703.48
57407	59779	1.89589	1.94847	2372	0.052581	1	172670720	179310262	TW5	RUN13A_SZKB7269F	451.114	2354.41
41448	42706	1.34147	1.39243	1258	0.050961	1	107629966	110834643	TW6	GC1	246.855	1199.46
23255	25234	0.867476	0.932648	1979	0.065172	1	59519995	64075150	TW6	GC4	303.658	2436.56
15245	17439	0.672235	0.724461	2194	0.052226	1	39071272	44856052	TW6	I14622	420.097	2680.23
65588	67670	2.08184	2.13727	2082	0.0554252	1	196059593	201897670	TW6	RUN16_ICL160	375.642	1602.19
73732	76223	2.32713	2.39112	2491	0.0639951	1	215391286	220888594	GC1	I13839	389.248	3112
84006	85470	2.6383	2.68856	1464	0.0502601	1	237840900	240666644	GC1	I14686	291.285	1290.87
9371	11450	0.468528	0.532654	2079	0.064126	1	22737946	29631050	GC1	I14687	324.206	2646
52925	54796	1.76627	1.82129	1871	0.0550181	1	163345964	166983171	GC4	RUN13A_SZKB7269F	340.07	2087.95
11848	13530	0.549133	0.60336	1682	0.054227	1	30444979	34614520	GC4	RUN16_ICL131	310.178	2033.52
29448	32153	1.03447	1.09863	2705	0.064159	1	74991402	81957329	GNE11	I14686	421.609	3442.73
33894	36010	1.14503	1.20808	2116	0.063054	1	86100207	91667917	GNE11	I14686	335.586	1688.04
33077	37586	1.12344	1.24363	4509	0.120183	1	84327214	95823542	GNE11	I15707	375.178	4282.6
64791	68067	2.06612	2.14952	3276	0.0833981	1	193579334	202954127	GNE14	I14685	392.815	2506.12
34259	35814	1.15141	1.20296	1555	0.051543	1	86952324	91155931	GNE14	R3544.SG	301.69	1207.26
69498	71171	2.20384	2.25879	1673	0.05495	1	205689807	209712889	I15510	I26748	304.459	1852.45
37736	39944	1.24799	1.29867	2208	0.050683	1	96183981	102263909	I15510	I13839	435.649	1805.47
36254	38796	1.21497	1.2738	2542	0.0588349	1	92200218	99540103	I15510	tem003_noUDG.SG	432.056	2590.75
68654	70322	2.17798	2.2316	1668	0.053617	1	204188517	208158341	I15504	I20181	311.095	1566.88
25689	27834	0.946775	1.00241	2145	0.055636	1	64807197	69599515	I15504	I20186	385.542	2626.5
52135	53764	1.74709	1.79826	1629	0.051176	1	161984197	165083882	I15504	I10950	318.314	1861.2
60736	63007	1.97436	2.02606	2271	0.051692	1	181534435	187670268	I15545	I14685	439.333	1823.68
14004	15877	0.622356	0.690696	1873	0.06834	1	35664039	40765549	I15540	I4803	274.071	1534.68
39944	41613	1.30007	1.35233	1669	0.052267	1	102271774	108011220	I15540	I20184	319.322	1303.94
30198	32228	1.05146	1.10182	2030	0.050367	1	76945339	82111785	I15540	I5769	403.042	2583.64
40037	41840	1.30656	1.35796	1803	0.051407	1	102425314	108433856	I15540	I18417	350.731	1461.46
38884	40926	1.27554	1.32646	2042	0.050917	1	99725220	105830385	I15540	scy301_noUDG.SG	401.045	1527.63
37006	40365	1.23027	1.31105	3359	0.0807871	1	94563723	103552935	I15543	I28390	415.784	2820.38
36474	39954	1.21839	1.30067	3480	0.08228	1	92977275	102285489	I15543	I34800	422.946	3197.41
66789	69679	2.10877	2.21601	2890	0.107243	1	200150738	206625429	I15543	R9920.SG	269.482	2459.43
36963	40019	1.22861	1.3038	3056	0.075191	1	94516474	102387098	I15543	RUN2_KDper29	406.432	2620.79
36963	40019	1.22861	1.3038	3056	0.075191	1	94516474	102387098	I15543	RUN2_OBHper52	406.432	2620.79
52467	54214	1.7551	1.80932	1747	0.054221	1	162455412	165732482	I15543	RUN17_SZKB7410	322.2	1954.22
246	73565	0.04668	2.32284	73319	2.27616	1	2245221	215036270	I26702	I26708	322.122	71568.9
61863	64852	1.99825	2.06654	2989	0.068294	1	184169426	193753223	I26702	R7	437.666	2099.4
70195	71949	2.23007	2.28012	1754	0.0500579	1	207915180	211230021	I26708	I20183	350.394	2138.98
9315	10842	0.466465	0.516726	1527	0.050261	1	22653884	26714205	I26708	R2050.SG	303.814	1943.45
33864	35584	1.14481	1.19673	1720	0.051924	1	86049823	90598884	I26703	I18724	331.253	1277
87636	89079	2.81228	2.86273	1443	0.0504529	1	245542283	249210707	I26705	I35010	286.009	1558.55
33264	35262	1.13024	1.1866	1998	0.05636	1	84867148	89822853	I26705	I10390	354.507	1555.72
49614	51289	1.6699	1.72089	1675	0.0509839	1	156695537	160095625	I26705	I4331	328.535	1962.58
53509	55526	1.79185	1.85421	2017	0.06236	1	164661635	168413221	I26705	I23911	323.444	2323.92
33077	34951	1.12344	1.18038	1874	0.056936	1	84327214	88864082	I26705	I18725	329.141	1513.06
80185	81955	2.48462	2.53602	1770	0.0514019	1	230881762	233952608	I26707	I10946	344.346	1677.86
23598	25048	0.876683	0.929013	1450	0.05233	1	60227463	63572625	I26709	RKF200	277.088	1763.29
69399	71219	2.20123	2.26193	1820	0.060694	1	205489472	209780445	I26709	RUN16_ICL131	299.865	1996.19
49659	51332	1.67213	1.72281	1673	0.050674	1	156824276	160141636	I26714	R2053.SG	330.15	1976.66
79449	82010	2.46039	2.53716	2561	0.076772	1	229373624	234068161	I26745	I28392	333.585	2469.49
21528	23910	0.820043	0.88273	2382	0.062687	1	56581590	61123028	I26747	I26748	379.983	3024.44
67033	68459	2.11578	2.16921	1426	0.053431	1	200873159	203696943	I26747	I34980	266.886	1201.81
34017	35678	1.14653	1.20077	1661	0.054238	1	86457334	90805127	I26747	RUN2_SSDper144	306.243	1248.09
25822	29510	0.954691	1.03654	3688	0.08185	1	65153085	75130289	I26747	RUN17_SZKB7410	450.58	4593.44
68712	70250	2.17909	2.23056	1538	0.051465	1	204263809	208051388	I26748	I14823	298.844	1435.31
61303	63619	1.98776	2.03889	2316	0.0511279	1	182927685	189756246	I26748	RUN18_SZKB7315	452.982	1712.45
69429	71262	2.20228	2.26388	1833	0.0616012	1	205549945	209825386	I26749	I12991	297.559	2023.96
8672	10887	0.451239	0.518493	2215	0.067254	1	21043302	26848675	I26750	I14692	329.348	2819.09
78994	81072	2.44679	2.5032	2078	0.0564051	1	228103781	232385909	I26750	I14692	368.407	2089.77
24408	25910	0.90446	0.956454	1502	0.051994	1	62138128	65373586	I26750	RUN3_SZKTper265	288.88	1866.11
22981	24489	0.859247	0.910393	1508	0.051146	1	58940596	62375977	I26750	scy192_noUDG.SG	294.842	1844.72
68383	69724	2.16473	2.21704	1341	0.0523169	1	203541449	206705676	I26751	I13172	256.323	1158.49
66093	68135	2.09337	2.15281	2042	0.0594471	1	198174863	203103428	I26751	I18745	343.499	1642.49
49223	51022	1.65688	1.70815	1799	0.051273	1	154994265	159636116	I26752	I28392	350.867	1967.85
78884	80838	2.44533	2.49545	1954	0.0501189	1	227721710	231972217	I26762	DA141_noUDG.SG	389.873	1986.21
84259	85542	2.64495	2.6951	1283	0.0501471	1	238416480	240783716	I26763	I24882	255.848	1238.26
41272	42645	1.33732	1.38944	1373	0.052114	1	107085541	110728459	I26763	I8371	263.461	1290.28
22877	24529	0.85572	0.911904	1652	0.056184	1	58811791	62464453	I26764	scy192_noUDG.SG	294.034	2023.75
32887	34795	1.12162	1.17384	1908	0.052225	1	84073640	88447359	I28447	I18746	365.342	1625.68
72649	74662	2.29314	2.35435	2013	0.0612068	1	213031158	217349392	I28448	I10946	328.885	2439.58
39757	41666	1.29475	1.35512	1909	0.060377	1	101895945	108085209	I28448	I4030	316.18	1485.25
26856	29047	0.97726	1.02758	2191	0.050316	1	67367878	73631632	I26765	I18417	435.448	2693.04
33362	35380	1.13186	1.18907	2018	0.057216	1	85096920	90121751	I26776	I28394	352.698	1552.46
84499	85914	2.65517	2.71265	1415	0.057472	1	238836676	241455974	I26776	I3311	246.207	1416.33
80264	81990	2.48619	2.53676	1726	0.05057	1	230985540	234046871	I26894	I28388	341.309	1633.48
39010	41039	1.27892	1.32935	2029	0.050429	1	100037950	106179205	I26894	I28392	402.348	1516.13
6442	10744	0.345219	0.515437	4302	0.170218	1	16437409	26526554	I26894	R3543.SG	252.735	4636.61
83644	86900	2.61802	2.76382	3256	0.1458	1	235766162	247836813	I26894	R3543.SG	223.363	4084.24
67564	69301	2.13526	2.1948	1737	0.059541	1	201647654	205324725	I26894	RUN14_KZB-287	291.732	1485.87
16068	20460	0.698775	0.78787	4392	0.089095	1	41320568	54598275	I26895	I26897	492.957	5589.82
25107	27214	0.930417	0.986517	2107	0.0561	1	63650851	68098968	I26895	R2040.SG	375.579	2620.45
52633	54509	1.75723	1.81518	1876	0.057953	1	162826331	166351583	I26895	DA141_noUDG.SG	323.711	2088.89
24162	25561	0.891858	0.945112	1399	0.053254	1	61670344	64607328	I27295	I35010	262.703	1711.12
29534	32008	1.03828	1.09251	2474	0.054226	1	75169610	81655674	I27295	R10634.SG	456.238	3148.73
61192	63523	1.98407	2.03795	2331	0.053883	1	182579035	189409290	I27296	I20186	432.604	1745.55
42098	43723	1.36537	1.41943	1625	0.054063	1	109285825	112505551	I27297	I20183	300.575	1533.26
10	89078	0.025727	2.86273	89068	2.837	1	949654	249210707	I28390	I34800	313.955	86456.2
34659	36684	1.16809	1.2209	2025	0.052812	1	88129038	93945775	I28390	I35095	383.436	2002.54
24045	25915	0.886472	0.956685	1870	0.070213	1	61382409	65387837	I28390	I7231	266.332	2276.74
24228	25722	0.89509	0.94743	1494	0.05234	1	61799059	64895633	I28390	RUN2_KDper29	285.441	1829.65
37079	41009	1.23182	1.32735	3930	0.095531	1	94715677	106080607	I28390	RUN2_KDper29	411.385	3210.66
23864	25722	0.882381	0.94743	1858	0.065049	1	60994215	64895633	I28390	RUN2_OBHper52	285.631	2270.1
37079	41009	1.23182	1.32735	3930	0.095531	1	94715677	106080607	I28390	RUN2_OBHper52	411.385	3210.66
7322	8913	0.390879	0.456617	1591	0.065738	1	18583212	21896767	I28394	R3478.SG	242.021	1800.85
38226	40737	1.25671	1.32073	2511	0.064015	1	97747164	105155533	I28394	R3478.SG	392.252	1932.3
25050	27015	0.92909	0.980116	1965	0.051026	1	63580778	67760140	I28394	I24882	385.098	2462.62
54937	58462	1.82618	1.91863	3525	0.092446	1	167166516	175769259	I28397	I4803	381.304	3921.52
32582	34624	1.11277	1.16516	2042	0.0523931	1	83073603	88035233	I28398	I14692	389.746	1896.94
37140	41009	1.23294	1.32735	3869	0.0944159	1	95026116	106080607	I34800	RUN2_KDper29	409.783	3144.97
37140	41009	1.23294	1.32735	3869	0.0944159	1	95026116	106080607	I34800	RUN2_OBHper52	409.783	3144.97
62377	64693	2.01062	2.06141	2316	0.050787	1	185675592	193237041	I1116	I20227	456.022	1584.64
75123	78206	2.3664	2.43615	3083	0.0697529	1	218351323	226192279	I35081	R10634.SG	441.989	3764.14
27810	30385	1.0022	1.05748	2575	0.055287	1	69518771	77260333	I35012	I35010	465.751	3266.56
39968	44055	1.30307	1.42832	4087	0.12525	1	102308337	113246506	I35095	I35010	326.307	3598.38
7548	10854	0.399621	0.517942	3306	0.118321	1	18874253	26733239	I35095	RUN8_SZKB311F	279.409	4076.69
48685	50288	1.63601	1.69199	1603	0.055974	1	152885500	158074220	I35010	I4803	312.22	1378.69
54058	55739	1.80526	1.86051	1681	0.05525	1	165459513	168745136	I35010	I14685	304.253	1993.91
69138	71350	2.19065	2.26714	2212	0.0764952	1	204973922	209989270	I35008	I2530	289.169	2388.88
84694	85817	2.66007	2.71119	1123	0.05112	1	239303222	241328227	I35008	I3311	219.679	1134.9
49430	51205	1.66024	1.7189	1775	0.058658	1	156163718	159945047	I13458	scy197_noUDG.SG	302.602	2019.64
25618	27896	0.946304	1.00405	2278	0.057743	1	64708011	69789580	I15232	I13167	394.507	2782.34
10864	12417	0.518409	0.570273	1553	0.051864	1	26765576	31337560	I15232	R9662.SG	299.437	1976.55
37206	39641	1.2356	1.28983	2435	0.054227	1	95127463	101681468	I15232	Alh1_noUDG.SG	449.038	2072.12
77978	80177	2.4317	2.48337	2199	0.0516701	1	225624016	230868063	I14690	I13169	425.585	2473.38
69310	70715	2.19495	2.24532	1405	0.0503659	1	205340269	208801397	I14692	I14622	278.958	1488.95
87619	89078	2.81118	2.86273	1459	0.0515511	1	241704748	249210707	I13839	I14622	213.869	2291.32
63927	66362	2.04541	2.0972	2435	0.051791	1	190633751	199020987	I13839	I14832	470.159	1685.16
54698	57685	1.82054	1.90376	2987	0.0832211	1	166727678	173515100	I14622	I14832	358.924	3417.95
36721	38924	1.22208	1.27594	2203	0.053856	1	94089708	99797252	I14622	I20000	409.054	2101.48
67687	69175	2.13821	2.1925	1488	0.0542901	1	201944214	205035721	I14622	R9	274.083	1274.31
69355	71174	2.19697	2.25887	1819	0.061897	1	205423893	209717109	I13834	I10385	293.875	1982.11
62055	64581	2.00154	2.05953	2526	0.0579882	1	184631037	192784838	I13834	I5074	435.606	1761.17
33008	36046	1.12274	1.20886	3038	0.086122	1	84226570	91867046	I14686	I15707	352.755	2577.43
64352	66786	2.05062	2.10755	2434	0.0569301	1	192130474	200146691	I14687	I14685	427.542	1735.91
14372	16165	0.63051	0.701571	1793	0.071061	1	37023791	41493111	I14687	R10620.SG	252.318	1671.86
56700	59594	1.87941	1.94349	2894	0.064077	1	170972450	178691845	I15707	I15706	451.644	2909.73
55384	59199	1.84436	1.93438	3815	0.0900279	1	168090311	177747222	I14685	I6936	423.757	4119.69
51858	53787	1.73849	1.79893	1929	0.0604351	1	161239143	165112096	I20180	I20185	319.186	2237.6
61493	64081	1.98943	2.04629	2588	0.0568511	1	183288591	191106183	I20180	I20186	455.224	1868.35
57984	63908	1.90483	2.04518	5924	0.140343	1	175051521	190567035	I20180	I10950	422.109	5087.19
53507	55294	1.7909	1.84243	1787	0.0515311	1	164659590	167787265	I20180	scy303_noUDG.SG	346.781	2060.52
9725	11582	0.480426	0.539444	1857	0.059018	1	23754822	29860614	I20181	R3746.SG	314.65	2363.45
34542	36179	1.16103	1.21312	1637	0.0520871	1	87807876	92099741	I20183	RKF137	314.281	1435.34
41267	42636	1.33718	1.38891	1369	0.051731	1	107062276	110710362	I20184	R10625.SG	264.638	1286.81
25172	27094	0.932404	0.982746	1922	0.050342	1	63842972	67938108	I20185	I5769	381.788	2397.72
74493	77030	2.35036	2.40942	2537	0.0590641	1	217113227	222923351	I20186	I10384	429.533	3082.78
33826	36155	1.14281	1.21254	2329	0.0697321	1	85956581	92068967	I20186	I7233	333.993	1921.96
61183	63910	1.98384	2.04519	2727	0.0613509	1	182554557	190570848	I20186	I10950	444.492	2005.29
48795	50491	1.64294	1.69624	1696	0.0533	1	153768451	158585230	I20186	RUN2_SSDper144	318.199	1554.95
8761	10565	0.45204	0.511151	1804	0.059111	1	21576796	25992944	I13514	I10388	305.188	2296
63216	66442	2.03149	2.09847	3226	0.0669861	1	188249457	199237218	I13518	AID008	481.593	2202
32622	34623	1.11394	1.16411	2001	0.050171	1	83143212	88033094	I7231	RUN10_SZKB792	398.836	1845.38
34404	36367	1.15466	1.21671	1963	0.062043	1	87599697	92380302	I7231	RUN14_KZB-287	316.394	1766.8
16355	18821	0.706295	0.756552	2466	0.050257	1	41991427	48975446	I7231	R10	490.678	3138.55
37716	40019	1.24776	1.3038	2303	0.056039	1	96152852	102387098	I10390	I16803	410.964	1877.06
17616	20370	0.732189	0.786	2754	0.053811	1	45299644	54368253	I10390	R3481.SG	511.791	3505.09
58031	60293	1.90599	1.95772	2262	0.051728	1	175127135	180546563	I10390	R2042.SG	437.287	2210.12
68796	70621	2.18196	2.24365	1825	0.0616901	1	204386463	208646090	I10390	R10620.SG	295.834	1811.17
42532	44202	1.38506	1.43686	1670	0.051795	1	110477266	113894727	I10390	R10626.SG	322.425	1544.91
37772	40070	1.24855	1.30686	2298	0.0583011	1	96279245	102543901	I10391	RUN3_SZKTper265	394.161	1862.77
38763	41135	1.27365	1.33125	2372	0.057597	1	99457261	106640943	I10392	I10379	411.827	1800.44
62289	64628	2.00783	2.0608	2339	0.052963	1	185460567	192892023	I10383	R2041.SG	441.629	1606.32
38838	40981	1.27486	1.32693	2143	0.05207	1	99647421	106007141	I10383	I23911	411.561	1607.14
25619	28097	0.946333	1.01055	2478	0.064221	1	64709891	70481829	I10384	I16803	385.855	3036.88
25571	27860	0.945899	1.00279	2289	0.056892	1	64624403	69686145	I10384	R10620.SG	402.341	2798.38
22855	24625	0.854618	0.913919	1770	0.059301	1	58792030	62680981	I10385	I13168	298.477	2170.56
84135	85540	2.64384	2.69489	1405	0.0510509	1	238120177	240778731	I10388	I14823	275.216	1300.36
21628	23580	0.820783	0.874162	1952	0.053379	1	56764110	60181335	I7233	AID008	365.687	2477.17
65976	67995	2.08861	2.14793	2019	0.05932	1	197882038	202781164	I7233	I14839	340.358	1605.86
58209	60438	1.91041	1.9618	2229	0.051394	1	175391741	181012971	I7233	I3917	433.708	2168.5
62912	65473	2.02373	2.07759	2561	0.0538619	1	187440916	195811203	I2530	R9918.SG	475.476	1735.24
21671	23933	0.822755	0.883644	2262	0.060889	1	56806415	61165754	I13167	I13168	371.496	2871.72
43922	45924	1.42372	1.48676	2002	0.0630469	1	112816851	118835742	I13167	I13169	345.226	1785.78
20069	21867	0.77665	0.828088	1798	0.051438	1	53764635	57177388	I13167	I13172	349.547	2281.17
74192	77254	2.34175	2.41897	3062	0.07722	1	216682448	223649811	I13167	R3481.SG	396.53	3745.65
41009	42487	1.32906	1.38205	1478	0.0529909	1	106091316	110382647	I13167	RUN2_KDper29	278.916	1376
41009	42487	1.32906	1.38205	1478	0.0529909	1	106091316	110382647	I13167	RUN2_OBHper52	278.916	1376
31818	43438	1.08695	1.4121	11620	0.325148	1	81230013	112103480	I13168	I13169	357.376	10882.5
64926	67392	2.06914	2.12457	2466	0.0554309	1	194011689	201369279	I13168	I18725	444.878	1845.37
62287	64705	2.00777	2.0615	2418	0.0537312	1	185453884	193299093	I13168	AID008	450.018	1662
34158	36176	1.1488	1.2129	2018	0.0641019	1	86717874	92095078	I13168	R10618.SG	314.811	1693.41
6	2890	0.024116	0.172294	2884	0.148178	1	891021	7487330	I13169	I13172	194.631	2237.5
75096	78259	2.36423	2.43662	3163	0.0723979	1	218296301	226385623	I13169	I24342	436.891	3858.84
31041	37663	1.07044	1.24585	6622	0.17541	1	79202159	96049429	I13169	I24639	377.515	6931.73
56563	59584	1.87634	1.94326	3021	0.0669171	1	170563205	178675947	I13169	KUK001	451.454	3047.93
57001	59584	1.88932	1.94326	2583	0.0539401	1	171653329	178675947	I13169	KUK005	478.865	2583.14
55042	58648	1.83057	1.92147	3606	0.090894	1	167466121	176415935	I13171	I13172	396.726	3978.82
84111	85545	2.64229	2.69586	1434	0.053571	1	238064730	240798089	I13171	I20228	267.682	1318.03
37011	39465	1.23061	1.28515	2454	0.0545369	1	94570625	101187219	I13778	I4332	449.97	2147.7
69098	70648	2.18892	2.24387	1550	0.0549579	1	204928459	208698788	I13778	I23207	282.034	1584.73
63368	65848	2.0358	2.086	2480	0.050195	1	188760628	197308507	I16803	KUK005	494.073	1687.94
48843	51007	1.64313	1.70801	2164	0.0648839	1	154076366	159602870	R9662.SG	scy009_noUDG.SG	333.519	2193.6
71729	74265	2.27549	2.34391	2536	0.0684211	1	210790861	216789443	R3481.SG	R3746.SG	370.646	3119.59
22633	24429	0.849919	0.904567	1796	0.054648	1	58392765	62191152	R3478.SG	RUN18_SZKB7420	328.649	2222.8
31089	35584	1.07193	1.19673	4495	0.1248	1	79307988	90598884	R9919.SG	R9920.SG	360.176	4536.05
52164	53858	1.7478	1.79994	1694	0.052143	1	162013475	165181421	R9920.SG	I24342	324.876	1926.5
68623	70318	2.17675	2.23131	1695	0.0545571	1	204133022	208142232	R3482.SG	scy197_noUDG.SG	310.684	1590.22
34038	35584	1.1467	1.19673	1546	0.050035	1	86481869	90598884	R9918.SG	I18416	308.984	1141.44
41569	43238	1.35208	1.40722	1669	0.055148	1	107935133	111796883	R3542.SG	R10634.SG	302.64	1602.82
43767	45924	1.42074	1.48676	2157	0.066028	1	112569287	120531059	R3665.SG	I18746	379.337	1938.14
7548	9172	0.399621	0.463223	1624	0.063602	1	18874253	22487500	R3665.SG	I6936	255.338	1935.96
53508	56873	1.79178	1.88583	3365	0.094046	1	164660704	171327296	R3746.SG	RUN16_ICL160	357.804	3915.69
7575	8813	0.400894	0.452556	1238	0.051662	1	18907068	21656500	R3685.SG	DA141_noUDG.SG	239.634	1456.82
42493	44462	1.38257	1.4433	1969	0.060729	1	110409786	114718812	R2042.SG	I26726	324.227	1840.33
8834	10531	0.455216	0.510456	1697	0.05524	1	21766453	25895406	R2042.SG	I18725	307.205	2159.82
30483	32769	1.06163	1.11596	2286	0.0543261	1	77550273	83465825	R2042.SG	scy192_noUDG.SG	420.793	2909.45
48685	50600	1.63601	1.69748	1915	0.0614671	1	149850862	158735892	R2040.SG	I23995	394.587	1810.23
68428	69971	2.16895	2.224	1543	0.0550539	1	203651927	207190293	R2040.SG	I18415	280.271	1385.79
62257	64497	2.00507	2.05643	2240	0.051363	1	185389564	192563351	R3544.SG	I20266	436.112	1545.88
39580	42992	1.28892	1.40231	3412	0.113391	1	101543205	111313049	I4332	I23996	300.906	2900.05
43462	45393	1.41402	1.46667	1931	0.0526531	1	112133910	116859356	I4332	I23995	366.74	1881.21
67033	69367	2.11578	2.19777	2334	0.0819881	1	200873159	205444680	I26726	I18746	284.675	1987.12
33526	35353	1.13541	1.18743	1827	0.0520201	1	85349312	90065471	I24342	DA10_noUDG.SG	351.211	1372.18
74023	76980	2.33334	2.40605	2957	0.072715	1	216178658	222637341	I24342	scy301_noUDG.SG	406.656	3622.63
55320	57313	1.84296	1.89301	1993	0.050041	1	167823505	172415451	I26893	I26773	398.274	2279.95
61303	64475	1.98776	2.05427	3172	0.0665131	1	182927685	192545099	I26893	I18745	476.899	2273.13
71674	73656	2.27202	2.32652	1982	0.0545011	1	210707065	215200810	I26893	I5074	363.663	2414.5
61684	66977	1.99333	2.11368	5293	0.120349	1	183798877	200651229	I26774	I26773	439.804	3792.47
64094	67424	2.04661	2.12725	3330	0.080641	1	191165564	201424231	I26774	I23996	412.941	2429.89
64094	66977	2.04661	2.11368	2883	0.0670731	1	191165564	200651229	I26773	I23996	429.83	2060.09
37320	39625	1.23713	1.28941	2305	0.0522779	1	95259174	101657185	I26773	I18745	440.913	1952.92
68712	70217	2.17909	2.23014	1505	0.0510471	1	204263809	207983167	I23206	I23996	294.826	1399.77
7471	8572	0.396534	0.446552	1101	0.050018	1	18783321	20857630	I23206	I10952	220.121	1240.1
65780	67677	2.08562	2.13744	1897	0.0518231	1	197011636	201913727	I23206	R10620.SG	366.053	1478.39
64870	67207	2.06751	2.12035	2337	0.052846	1	193833027	201125551	I23206	scy197_noUDG.SG	442.229	1732.92
52591	55034	1.75636	1.82871	2443	0.072353	1	162696248	167455145	I23911	I23995	337.65	2790.51
41482	51008	1.3424	1.70805	9526	0.365642	1	107714954	159612046	I23911	I24638	260.555	6455.83
26832	28895	0.975409	1.02624	2063	0.050828	1	67282189	72987960	I23911	I24639	405.878	2530.13
87619	89078	2.81118	2.86273	1459	0.0515511	1	245039866	249210707	I23911	I24639	254.192	1614.6
67491	71172	2.13073	2.25882	3681	0.128093	1	201527952	209714498	I23911	I23904	287.369	3575.78
25553	28923	0.944652	1.0265	3370	0.0818459	1	64590697	73064758	I23911	I18745	411.749	4172.16
12581	15600	0.5743	0.681226	3019	0.106926	1	31908201	40089595	I23911	I18417	282.345	2641.79
74962	77126	2.36197	2.4151	2164	0.0531259	1	218026577	223310048	I23911	I18415	407.335	2617.11
1732	6975	0.123793	0.374175	5243	0.250382	1	5092247	18105498	I23996	I23995	209.44	2778.38
54919	61749	1.82462	1.99432	6830	0.169709	1	167146372	183912688	I23996	I23995	402.454	6994.27
74191	77373	2.34171	2.42168	3182	0.079972	1	216677350	223893333	I23996	I23995	397.889	3898.37
27697	31860	0.99915	1.08792	4163	0.088767	1	69050409	81351021	I23996	I23904	468.981	5270.39
33565	35511	1.13796	1.1928	1946	0.0548351	1	85417779	90391493	I23996	I24882	354.882	1466.77
79480	81501	2.46181	2.52088	2021	0.059067	1	229483148	233173841	I23996	I24882	342.154	1944.35
58211	60811	1.91042	1.97526	2600	0.064836	1	175399113	181676716	I23996	I24879	401.012	2507.65
65442	68395	2.07728	2.16615	2953	0.088866	1	195726956	203571766	I23995	I24638	332.298	2326.21
28219	34746	1.01569	1.17202	6527	0.156335	1	70992015	88365049	I23995	I24639	417.501	7531.83
9328	10985	0.467345	0.521025	1657	0.05368	1	22683030	27367693	I23995	I23904	308.681	2108.91
27022	31677	0.981808	1.08222	4655	0.100417	1	67786088	80870692	I23995	I23904	463.567	5846.29
25557	28248	0.945081	1.016	2691	0.070923	1	64601845	71028199	I23995	I18746	379.426	3307.97
87619	89078	2.81118	2.86273	1459	0.0515511	1	245129035	249210707	I23995	I18732	264.384	1607.13
38181	41008	1.2548	1.32732	2827	0.0725189	1	97615098	106063610	I24638	I24639	389.829	2176.45
48685	50180	1.63601	1.68685	1495	0.0508391	1	115839595	157922101	I24638	I18746	228.34	2112.75
39661	41494	1.292	1.34248	1833	0.050483	1	101730786	107726492	I24638	I20259	363.093	1404.49
14349	16031	0.628668	0.695706	1682	0.067038	1	36998494	41253185	I24638	scy197_noUDG.SG	250.902	1514.46
16971	27861	0.717167	1.00333	10890	0.286161	1	43525681	69687616	I24639	I23904	380.555	13655.6
48685	53621	1.63601	1.79493	4936	0.158915	1	151541715	164816956	I24639	I23904	338.149	5479.75
73126	75282	2.31067	2.37052	2156	0.059849	1	214148628	218698027	I24639	I23904	360.24	2661.51
6572	10377	0.356054	0.501962	3805	0.145908	1	17289911	25339779	I24639	I24882	260.781	4095.69
61593	64581	1.99101	2.05953	2988	0.0685182	1	183581914	192784838	I24639	I24879	436.089	2113.25
50712	52432	1.70247	1.75344	1720	0.050971	1	158948931	162360430	I24639	I18725	337.447	2189.09
18455	20878	0.748505	0.805419	2423	0.056914	1	48098406	55370174	I24639	I10946	425.73	3083.82
50633	52388	1.69883	1.75053	1755	0.051693	1	158783790	162319329	I23904	I18725	339.505	2233.64
78043	80836	2.43217	2.49542	2793	0.0632432	1	225859141	231964631	I23904	I18417	441.629	2997.94
54919	57384	1.82462	1.89466	2465	0.0700409	1	167146372	172607043	I23904	I18415	351.937	2827.15
36292	40702	1.21625	1.32025	4410	0.103996	1	92241746	105041495	I18745	I18724	424.055	3976.83
74419	79493	2.34735	2.4621	5074	0.114749	1	217008849	229523214	I18746	I18752	442.182	6167.22
21737	23933	0.825633	0.883644	2196	0.058011	1	56912222	61165754	I5074	scy303_noUDG.SG	378.549	2787.72
84035	85486	2.63872	2.69054	1451	0.051815	1	237906258	240686578	I18724	I18416	280.035	1295.39
11865	13537	0.549434	0.603533	1672	0.054099	1	30476727	34620986	I18724	RKF137	309.063	2017.64
68392	69725	2.16591	2.21736	1333	0.051451	1	203566039	206709535	I18724	scy197_noUDG.SG	259.082	1152.32
67503	69521	2.13154	2.20393	2018	0.072391	1	201538988	205748309	I18732	I18417	278.764	1730.65
75957	82641	2.38621	2.56449	6684	0.178279	1	220130455	235033650	I18732	I18416	374.918	7128.49
43768	45495	1.42074	1.47135	1727	0.0506109	1	112569959	117104215	I18732	R10636.SG	341.231	1672.8
10866	12724	0.518413	0.578194	1858	0.059781	1	26770999	32266603	I18725	I18415	310.801	2364.73
19938	21935	0.772743	0.83422	1997	0.061477	1	53564586	57294167	I18725	I18416	324.837	2534.44
70972	74173	2.25448	2.33924	3201	0.0847602	1	209316021	216633246	I18725	I10946	377.654	3924.65
32887	34759	1.12162	1.17221	1872	0.050588	1	84073640	88382412	I18725	R11391.SG	370.048	1599.83
75791	78286	2.38286	2.43679	2495	0.0539341	1	219846013	226514466	I18417	TIR002	462.602	3028.78
18884	20966	0.759487	0.810765	2082	0.0512781	1	49083071	55500976	I18417	I3916	406.022	2649.82
40592	42383	1.31736	1.375	1791	0.0576359	1	104770475	110156212	I18415	RUN14_KZB-287	310.744	1590.02
51617	53814	1.73468	1.79967	2197	0.064994	1	160703965	165138246	I18416	GLI003	338.031	2573.4
37206	39575	1.2356	1.28873	2369	0.053123	1	95127463	101513708	I10950	RUN16_ICL131	445.946	2020.32
51684	53479	1.73537	1.78562	1795	0.0502529	1	160813743	164604122	RKF200	TIR002	357.193	2162.8
66987	68532	2.11429	2.17094	1545	0.056653	1	200677630	203948660	RKF200	I4532	272.713	1302.78
40529	42661	1.31659	1.3901	2132	0.073513	1	104585451	110760444	AID008	MYG004	290.017	1886.95
6800	10283	0.366785	0.497914	3483	0.131129	1	17714638	25199722	KUK001	KUK005	265.616	3852.44
53418	65317	1.78214	2.07398	11899	0.291834	1	164491497	195154919	KUK001	KUK005	407.732	11225.5
7514	8596	0.39719	0.447507	1082	0.050317	1	18816616	20902244	KUK001	I20001	215.037	1232.62
34263	36367	1.15166	1.21671	2104	0.065045	1	86958980	92380302	I10945	RUN10_SZKB792	323.468	1861.19
59241	61571	1.93681	1.99	2330	0.053188	1	177796140	183542387	I10952	I4474	438.069	2151.93
1858	7242	0.127807	0.383194	5384	0.255387	1	5306840	18480158	I20230	I20232	210.856	2830.39
42456	44147	1.38018	1.43298	1691	0.0528079	1	110338434	113717470	HVN006	R10626.SG	320.217	1564.75
14	89078	0.026324	2.86273	89064	2.83641	1	1021415	249210707	RUN2_KDper29	RUN2_OBHper52	314.007	86451.1
42080	43580	1.36474	1.41508	1500	0.050339	1	109257169	112347256	RUN2_SZKper130	Alh10_noUDG.SG	297.98	1416.09
32062	36954	1.09533	1.22732	4892	0.131992	1	81775721	94501594	R11391.SG	R10625.SG	370.629	4928.27
74493	80363	2.35036	2.48706	5870	0.136696	1	217113227	231163632	R11391.SG	R10625.SG	429.42	6934.07
69424	72508	2.20192	2.29022	3084	0.0883081	1	205539148	212719366	R10626.SG	R10618.SG	349.232	3614.16
68305	70571	2.15975	2.23976	2266	0.080013	1	203343394	208553947	R10618.SG	Alh10_noUDG.SG	283.204	2172.78
26856	35998	0.97726	1.20767	9142	0.23041	1	67367878	91647199	R10625.SG	R10634.SG	396.771	10250.1
52013	71522	1.74372	2.26853	19509	0.524805	1	161736706	210470666	R10625.SG	R10634.SG	371.738	18577.2
69925	71836	2.22371	2.27761	1911	0.0539041	1	207129266	210958293	R10634.SG	DA26_noUDG.SG	354.519	2284.09
8080	9932	0.423642	0.487768	1852	0.064126	1	19876025	24421474	DA139_noUDG.SG	tem003_noUDG.SG	288.806	2354.99
28256	31852	1.01645	1.08745	3596	0.0710001	1	71060210	81336822	DA26_noUDG.SG	DA56_noUDG.SG	506.478	4576.73
43184	45924	1.40647	1.48676	2740	0.0802989	1	111743964	116480055	GNE5	I14686	239.668	2579.41
11778	15199	0.546923	0.666834	3421	0.119911	1	30338072	34659609	GNW5	I13839	285.295	3274.13
40002	68544	1.30377	2.17119	28542	0.86742	1	102376258	160602248	I26894	R3543.SG	329.056	24335
48685	50794	1.63601	1.70573	2109	0.069715	1	120200843	151681567	I28394	R2040.SG	196.063	2060.33
11	89078	0.026208	2.86273	89067	2.83652	1	1003629	17909412	I35012	I34980	314.004	86454.9
73101	81358	2.31041	2.51424	8257	0.20383	1	214104142	221755792	I4331	I18745	405.092	9580.83
56563	68392	1.87634	2.16561	11829	0.289261	1	170563205	186065539	I23911	I23995	408.938	9962.15
54887	61756	1.82397	1.99456	6869	0.170591	1	167123154	177081676	I23996	I24638	402.659	7040.3
53520	62161	1.79192	2.00287	8641	0.210947	1	164671255	177148159	I23995	I24638	409.629	8918.42
149	10063	0.039177	0.492521	9914	0.453344	1	1930512	14126651	RKF115	RKF200	218.708	7560.65
11669	21994	0.544535	0.836335	10325	0.2918	1	30164575	34535791	RKF115	RKF200	353.838	11927.3
27048	64782	0.981969	2.0647	37734	1.08273	1	67836860	81450244	RKF115	RKF200	348.518	35261.2
67238	89078	2.1219	2.86273	21840	0.740833	1	201173800	213636801	RKF115	RKF200	294.817	21370.6
39712	44949	1.29281	1.45693	5237	0.164123	1	101809218	107874959	R10626.SG	R10634.SG	319.09	4741.89
49546	80711	1.66513	2.49192	31165	0.826788	1	156524221	181147914	tem002_noUDG.SG	tem003_noUDG.SG	376.941	32441.3
81077	89078	2.50475	2.86273	8001	0.357975	1	232403070	249210707	tem002_noUDG.SG	tem003_noUDG.SG	223.535	5866.52
52002	53877	1.50233	1.55896	1875	0.056636	2	132162134	137026587	GC10	GC11	331.062	1840.1
19216	21417	0.672893	0.729189	2201	0.056296	2	41400776	45896437	GC10	GC12	390.969	2257.75
75328	77772	2.07368	2.13023	2444	0.056556	2	197351151	206317920	GC10	GC15	456.392	1894.23
64911	66969	1.79684	1.86297	2058	0.0661299	2	167994684	173013373	GC10	GC2	311.206	2330.23
19005	21159	0.668964	0.719026	2154	0.050062	2	40832632	45405049	GC10	GC8	430.266	2210.4
54591	56901	1.57352	1.62381	2310	0.050289	2	138447356	144263033	GC10	GC8	459.345	2890.5
92163	93537	2.59944	2.65958	1374	0.0601411	2	238521322	241169221	GC10	GNE6	228.463	1698.37
31917	34536	0.960462	1.03059	2619	0.07013	2	69140827	75399430	GC10	GNE8	373.449	1799.02
18907	21160	0.665641	0.719076	2253	0.053435	2	40615130	45405989	GC10	GNW3	421.634	2308.06
19014	21378	0.669107	0.726813	2364	0.057706	2	40848550	45842064	GC10	GNW6	409.663	2409.38
36107	38629	1.07661	1.13073	2522	0.054116	2	79225545	101550987	GC10	NC3	381.41	2866.24
63060	66004	1.75895	1.82694	2944	0.067991	2	162179193	170252680	GC10	I15707	432.998	3072.1
78495	81984	2.15454	2.24368	3489	0.0891371	2	208000822	216870492	GC11	GC5	391.42	3987.63
30117	32139	0.91123	0.966484	2022	0.055254	2	65782220	69439527	GC11	GS5	365.946	1790.18
30298	32190	0.917065	0.967311	1892	0.050246	2	66061682	69603264	GC11	TN9	376.547	1604.97
79481	82424	2.1787	2.25892	2943	0.0802171	2	210851634	217742208	GC11	TW6	366.879	3512.12
12118	14203	0.488485	0.538612	2085	0.050127	2	25587851	30531922	GC12	GC13	415.943	1965.62
70213	73093	1.95487	2.00992	2880	0.055046	2	180877386	191171658	GC12	GC15	523.199	1990.5
85692	87409	2.36842	2.41943	1717	0.0510082	2	224937515	228803730	GC12	GC15	336.612	2154.41
23299	28633	0.77949	0.876258	5334	0.096768	2	49034015	60747192	GC12	GC16	551.215	4507.67
48210	51949	1.40806	1.49917	3739	0.091109	2	121741762	131731464	GC12	GC9	410.387	3381.54
21789	28633	0.74078	0.876258	6844	0.135478	2	46322605	60747192	GC12	GNE7	505.174	5683.12
17775	20354	0.64257	0.699433	2579	0.056863	2	38108094	43857606	GC12	GNE8	453.546	2536.41
70167	73049	1.95252	2.00762	2882	0.0550959	2	180746041	191029604	GC12	GNW4	523.088	2003.46
18779	21386	0.662502	0.726874	2607	0.064372	2	40395982	45849003	GC12	GNW6	404.99	2647.02
21554	25488	0.73536	0.821529	3934	0.0861689	2	46045583	53597486	GC12	GS4	456.545	2812.2
9333	11440	0.412054	0.472649	2107	0.060595	2	18839194	23517321	GC12	TN5	347.718	1695.4
86076	87637	2.37414	2.42584	1561	0.051697	2	225851629	229487718	GC12	TW6	301.952	1967.16
68474	70837	1.91349	1.96725	2363	0.053756	2	176783961	182556695	GC12	GC1	439.579	1612.15
46982	48678	1.36832	1.42065	1696	0.0523291	2	119000584	122939960	GC12	I35008	324.103	1679.95
21768	25506	0.739541	0.822082	3738	0.082541	2	46294849	53635827	GC12	I14832	452.866	2630.88
10186	11833	0.43162	0.482519	1647	0.050899	2	20621404	24589100	GC12	I3916	323.582	1329.17
49185	51607	1.4322	1.48619	2422	0.053986	2	124154796	130245943	GC13	GC17	448.635	2171.92
49415	51607	1.43509	1.48619	2192	0.051097	2	124821430	130245943	GC13	GC2	428.988	1903.15
14088	15703	0.532795	0.583056	1615	0.050261	2	30263618	33995739	GC13	GC6	321.323	1799.71
5385	6969	0.272282	0.339115	1584	0.066833	2	10532869	13675599	GC13	GNE2	237.009	1481.63
60553	63503	1.70607	1.76726	2950	0.061193	2	155050804	163754789	GC13	GNE6	482.081	2794.38
30694	32862	0.927028	0.98188	2168	0.054852	2	66831138	71153436	GC13	GS3	395.245	1674.86
77263	80049	2.11223	2.18876	2786	0.076525	2	205127478	212377061	GC13	GS4	364.064	2613.45
77819	80565	2.13225	2.20813	2746	0.0758829	2	206437137	213551094	GC13	NC2	361.873	2813.33
30565	32862	0.922041	0.98188	2297	0.059839	2	66537344	71153436	GC13	NC3	383.863	1797.64
68505	71776	1.91367	1.98744	3271	0.073763	2	176903360	185527631	GC13	NC4	443.447	2293.91
77108	80049	2.10622	2.18876	2941	0.082541	2	204833769	212377061	GC13	TN12	356.308	2743.45
77100	79540	2.10603	2.17913	2440	0.073097	2	204818924	211169163	GC13	TW2	333.803	2223.94
77700	79294	2.12346	2.17446	1594	0.0510008	2	206170512	210228698	GC13	I26751	312.544	1495.02
80504	82903	2.20766	2.27361	2399	0.0659471	2	213422621	218659070	GC13	I13839	363.777	2863.53
77142	80160	2.10664	2.19753	3018	0.090894	2	204916206	212650985	GC13	I15707	332.035	2836.71
24560	27438	0.802416	0.852852	2878	0.050436	2	51682764	57937744	GC13	I4332	570.625	2239.08
56714	59000	1.61826	1.67081	2286	0.052552	2	143745800	151263611	GC14	GNE13	434.998	2722.77
78005	80105	2.14256	2.19483	2100	0.0522749	2	206779987	212511895	GC14	TN5	401.722	2118.33
58036	61280	1.65239	1.72064	3244	0.0682499	2	148333488	157552987	GC14	I14687	475.312	2935.09
59446	61700	1.6848	1.73965	2254	0.0548559	2	152117957	158888256	GC14	I15706	410.894	1847.46
32732	34535	0.977285	1.03022	1803	0.052933	2	70942964	75392979	GC14	R3744.SG	340.619	1215.86
45392	48778	1.33832	1.42159	3386	0.08327	2	114580423	123151012	GC15	GC5	406.629	3421.26
70213	73229	1.95487	2.01138	3016	0.056512	2	180877386	191563991	GC15	GNW4	533.692	2040.38
33404	35452	1.00003	1.05418	2048	0.054153	2	72329603	77351450	GC15	GNW6	378.188	1600.91
76081	78132	2.08737	2.14745	2051	0.0600801	2	201361688	207191221	GC15	TN13	341.378	1692.99
45692	48777	1.34566	1.42158	3085	0.07592	2	115341068	123145939	GC15	GC4	406.349	3170.37
75328	78021	2.07368	2.1427	2693	0.0690289	2	196286408	206795449	GC15	I14686	413.006	2127.28
13313	15493	0.515352	0.573585	2180	0.058233	2	29181107	33623851	GC15	I10391	374.358	2249.54
61009	64768	1.71694	1.79453	3759	0.077581	2	156594333	167472916	GC16	GNE10	484.526	3762.32
65687	67370	1.81585	1.87356	1683	0.057709	2	169681749	173841435	GC16	GNE5	291.636	1956.79
47523	49375	1.37926	1.43362	1852	0.054364	2	120014340	124727264	GC16	GNE9	340.667	1926.47
82331	84336	2.25527	2.32356	2005	0.0682938	2	217550529	221996939	GC16	GNW3	293.584	1761.31
64728	66538	1.79434	1.84506	1810	0.050714	2	167377669	171424479	GC16	GS1	356.903	2020.86
82641	84338	2.26893	2.3236	1697	0.0546651	2	218192275	222007110	GC16	GS3	310.436	1415.39
21442	24176	0.729677	0.793831	2734	0.064154	2	45927390	50758657	GC16	NC4	426.162	2072.85
55868	58222	1.59919	1.65392	2354	0.054733	2	141729597	148955732	GC16	NC4	430.088	2934.71
21086	23234	0.717804	0.776317	2148	0.058513	2	45328406	48924876	GC16	TW2	367.098	1785.84
88106	90155	2.43952	2.50826	2049	0.0687342	2	230385061	234998101	GC16	TW3	298.105	2170.7
29963	32508	0.907618	0.970564	2545	0.062946	2	65425014	70549961	GC16	TW4	404.315	2252.71
88945	90373	2.47002	2.52009	1428	0.05007	2	232330209	235395795	GC16	GC4	285.2	1270.09
88356	90373	2.44859	2.52009	2017	0.0714972	2	231035745	235395795	GC16	GNE11	282.109	2018.18
92755	94167	2.61659	2.68832	1412	0.071734	2	239722130	243044147	GC16	I26745	196.838	1796.76
88773	90331	2.46546	2.5185	1558	0.0530379	2	231857076	235336166	GC16	I14686	293.752	1455.12
48815	61692	1.42273	1.73924	12877	0.316507	2	123224400	158876913	GC17	GC2	406.847	13125
40817	43767	1.20163	1.27203	2950	0.070395	2	101348400	111797679	GC17	GC3	353.864	2852.32
13360	16902	0.516609	0.613264	3542	0.096655	2	29257148	36507357	GC17	GNE5	366.458	3863.29
40970	43401	1.20515	1.26249	2431	0.0573469	2	101612051	107705519	GC17	GNW7	423.911	2435.48
59547	62064	1.68646	1.74712	2517	0.060665	2	152387762	159625985	GC17	NC3	414.901	2150.81
21162	22932	0.719841	0.771306	1770	0.051465	2	45410658	47907476	GC17	NC4	343.923	1487.83
13592	16318	0.522477	0.600764	2726	0.078287	2	29554495	35339940	GC17	TS3	348.206	3018.34
8114	10362	0.378246	0.440326	2248	0.06208	2	16378972	20841722	GC17	GC1	362.113	1806.85
63384	65772	1.76395	1.81688	2388	0.0529239	2	163416873	169798619	GC17	GNE11	451.214	2519.87
40738	43767	1.19919	1.27203	3029	0.0728379	2	101221630	110982530	GC17	I14686	361.369	2886.12
68455	73356	1.91276	2.01304	4901	0.100277	2	176744244	192338718	GC2	GC6	479.522	3363.62
21277	25198	0.725992	0.812304	3921	0.086312	2	45571703	53002691	GC2	GNE13	454.282	2888.56
33412	35280	1.00008	1.05232	1868	0.0522419	2	72344911	76997763	GC2	GNE13	357.567	1417.13
62173	65950	1.74919	1.82278	3777	0.073585	2	159964866	170139639	GC2	GNE3	513.284	3902.64
57527	60809	1.64003	1.71356	3282	0.07353	2	146347459	155640626	GC2	GNE8	446.349	3177.58
6350	8282	0.320268	0.384998	1932	0.06473	2	12290146	16683276	GC2	GNE9	298.471	1597.53
58567	61385	1.66217	1.72412	2818	0.0619539	2	149997084	157876062	GC2	GNW1	454.854	2372.22
31403	33255	0.944945	0.995519	1852	0.050574	2	68100701	72026411	GC2	GNW6	366.196	1337.42
59663	61692	1.68821	1.73924	2029	0.051031	2	152736890	158876913	GC2	NC3	397.602	1661.24
84229	86067	2.32037	2.37238	1838	0.0520129	2	221742458	225829595	GC2	TN9	353.374	1947.44
33358	35239	0.99884	1.05141	1881	0.05257	2	72236929	76948043	GC2	TS2	357.809	1413.2
22538	26201	0.756369	0.833832	3663	0.077463	2	47171322	55068451	GC2	I13839	472.871	2535.43
21071	23703	0.716644	0.786446	2632	0.069802	2	45310759	49729950	GC2	I15707	377.067	2117.67
13042	19694	0.50601	0.682255	6652	0.176245	2	28599749	42280927	GC3	GC9	377.429	6822.58
65253	66763	1.80683	1.85738	1510	0.050548	2	168817002	172272690	GC3	GNE12	298.726	1717.89
30219	32784	0.915605	0.977892	2565	0.062287	2	65938598	71020165	GC3	GS3	411.804	2113.37
45750	48815	1.34695	1.4222	3065	0.075253	2	115474339	123222183	GC3	NC2	407.293	3159.33
7552	9506	0.355323	0.41548	1954	0.060157	2	15180296	19299787	GC3	NC4	324.817	1493.32
45482	48150	1.33926	1.40431	2668	0.0650489	2	114820819	121631384	GC3	NC5	410.153	2679.12
49029	51835	1.43039	1.49371	2806	0.063324	2	123780262	131072104	GC3	TN11	443.118	2437.56
8349	11044	0.389045	0.460693	2695	0.071648	2	16813764	22688256	GC3	TN13	376.144	2154.69
8044	10188	0.370644	0.431639	2144	0.060995	2	16136922	20622942	GC3	GNE11	351.504	1707.68
40186	43767	1.1926	1.27203	3581	0.07943	2	98824193	112373702	GC3	I14686	364.122	3212.13
63938	66010	1.77791	1.82808	2072	0.050169	2	165252345	170272102	GC3	I14831	413.004	2224.53
58258	62747	1.65461	1.75568	4489	0.101066	2	149091754	161368905	GC5	GC6	444.165	4109.61
58511	60802	1.66152	1.71258	2291	0.051053	2	149931224	155621576	GC5	GNE3	448.749	1932.15
34684	36985	1.03785	1.09954	2301	0.061687	2	75681330	80505611	GC5	GNE8	373.012	2436.3
5916	8532	0.300966	0.394195	2616	0.093229	2	11556399	17242161	GC5	GNW8	280.599	2191.75
69589	71830	1.93821	1.98823	2241	0.050017	2	179444939	185845123	GC5	GS3	448.048	1562.8
67558	70984	1.88288	1.97061	3426	0.087732	2	174270251	182993609	GC5	NC2	390.508	2749.68
67564	69748	1.88363	1.93952	2184	0.0558959	2	174284773	179853545	GC5	TDA2	390.726	1956.6
68612	71477	1.91702	1.98173	2865	0.064714	2	177259539	184440113	GC5	TN2	442.717	1943.32
7945	9453	0.364202	0.414353	1508	0.050151	2	15949434	19126408	GC5	TN9	300.692	1157.31
68660	71088	1.92165	1.97187	2428	0.050223	2	177364954	183243313	GC5	TW1	483.444	1610.17
79481	82241	2.1787	2.24889	2760	0.0701921	2	210851634	217384303	GC5	TW6	393.207	3285.14
45693	51839	1.34571	1.49388	6146	0.14817	2	115341833	131085923	GC5	GC4	414.794	5904.78
68535	71223	1.91499	1.9731	2688	0.058109	2	177012578	183667120	GC5	GNE14	462.579	1807.27
67531	72223	1.88046	1.99345	4692	0.112988	2	174221017	187775780	GC5	I14687	415.265	3791.41
34901	37066	1.04136	1.10167	2165	0.060306	2	76107276	80671593	GC6	GNE8	359.003	2337.98
48181	50604	1.40675	1.45872	2423	0.051971	2	121681910	127829282	GC6	GNW3	466.222	2727.61
67155	69222	1.86988	1.9333	2067	0.063414	2	173326436	178539583	GC6	NC4	325.953	2095.48
92863	94167	2.62322	2.68832	1304	0.0651078	2	239935543	243044147	GC6	TN4	200.283	1659.64
20645	22855	0.707265	0.766531	2210	0.059266	2	44370198	47771677	GC6	TN6	372.895	1947.77
33204	35228	0.994438	1.05033	2024	0.055896	2	71941150	76941049	GC6	TS2	362.101	1511.99
91197	92970	2.56338	2.62935	1773	0.065968	2	236679444	240112972	GC6	GC1	268.767	1748.76
11534	13978	0.474554	0.529009	2444	0.054455	2	23651051	30075051	GC6	I15706	448.811	2280.77
87568	89094	2.42373	2.47509	1526	0.0513592	2	229291643	232768938	GC6	I2530	297.123	1904.67
23009	25584	0.774214	0.824458	2575	0.050244	2	48244584	53757983	GC7	GC8	512.499	1704.01
59912	63611	1.69074	1.76869	3699	0.07795	2	153357014	164185897	GC7	GC9	474.535	3401.51
19002	25631	0.668933	0.825706	6629	0.156773	2	40822667	53837360	GC7	GNE9	422.841	5501.51
82426	84235	2.2594	2.32041	1809	0.061008	2	217751546	221761119	GC7	GNW1	296.519	1567.49
31156	34066	0.938093	1.0167	2910	0.0786059	2	67780749	74321075	GC7	GNW8	370.201	2056.69
78785	80827	2.16332	2.21487	2042	0.0515561	2	208684341	214037703	GC7	TN13	396.073	2264.76
82769	84689	2.27093	2.33611	1920	0.0651801	2	218395145	222733842	GC7	TN3	294.569	1600.04
41053	43767	1.20667	1.27203	2714	0.0653579	2	101887491	115182104	GC7	GC1	338.003	3062.52
19675	22041	0.68217	0.748745	2366	0.0665751	2	42259456	46564583	GC7	I26702	355.388	2370.73
22461	26121	0.754817	0.833014	3660	0.078197	2	47065389	54954824	GC7	I15707	468.049	2533.93
46019	48116	1.35056	1.4017	2097	0.051141	2	116243269	121564239	GC7	R3685.SG	410.043	2127.69
19252	22451	0.673216	0.752801	3199	0.079585	2	41494991	47044218	GC8	GNW3	401.96	3088.93
76488	78215	2.09504	2.14887	1727	0.0538301	2	202561571	207497657	GC8	TN12	320.824	1435.12
89022	90644	2.47324	2.53256	1622	0.0593259	2	232550626	235794359	GC8	TN3	273.405	1385.95
87306	89459	2.41649	2.48641	2153	0.0699289	2	228615752	233803391	GC8	TN6	307.884	2591.03
88108	89654	2.44025	2.49719	1546	0.056937	2	230391048	234204672	GC8	GC1	271.528	1760.85
23115	27104	0.77486	0.84883	3989	0.07397	2	48618911	57039250	GC8	I15707	539.273	2865.57
52201	54421	1.51761	1.56863	2220	0.051021	2	133328429	137999578	GC9	GS1	435.115	2450.73
80109	82286	2.19579	2.25028	2177	0.054493	2	212530466	217457187	GC9	NC1	399.501	2692.81
36216	38629	1.07933	1.13073	2413	0.051393	2	79408730	85814984	GC9	TN5	476.11	2203.38
82142	83678	2.24698	2.29988	1536	0.0528958	2	217192005	220694114	GC9	I34980	290.382	1466.42
29959	33174	0.907588	0.992596	3215	0.085008	2	65410316	71862336	GC9	I14686	378.2	2698.87
29959	33676	0.907588	1.0032	3717	0.09561	2	65410316	73091668	GC9	I15707	388.767	3030.87
54843	59324	1.57937	1.68372	4481	0.104355	2	139147611	151902083	GNE10	GNE1	429.399	5358.66
15718	17699	0.584994	0.637909	1981	0.052915	2	34018637	38023318	GNE10	GNE5	374.374	2128.38
7845	11061	0.361779	0.46077	3216	0.098991	2	15839232	22739103	GNE10	GNE7	324.878	2510.5
15688	18558	0.582938	0.658	2870	0.075062	2	33979995	40074903	GNE10	I14685	382.351	2967.28
33394	35239	0.99986	1.05141	1845	0.05155	2	72318621	76948043	GNE12	GNE1	357.905	1388
70585	73356	1.96228	2.01304	2771	0.0507539	2	181856748	192690749	GNE12	GNE1	484.048	1906.49
83950	85691	2.31013	2.36677	1741	0.056638	2	221140884	224929659	GNE12	GNE2	307.391	1695.45
54404	56914	1.56857	1.62403	2510	0.055461	2	137980922	144272229	GNE12	GS1	452.57	3145.04
15993	18276	0.593013	0.653557	2283	0.060544	2	34503109	39161031	GNE12	NC4	377.081	2309.02
65920	67828	1.8224	1.89614	1908	0.073741	2	170077563	174835769	GNE12	I14685	258.744	2271.52
33394	35288	0.99986	1.05242	1894	0.052564	2	72318621	77015207	GNE12	R6737.SG	360.323	1437.3
84731	88089	2.33906	2.43787	3358	0.098814	2	222878965	230366542	GNE13	GNE2	339.83	4065.25
31677	34663	0.953166	1.03551	2986	0.082347	2	68689933	75652097	GNE13	GNE6	362.612	2095.76
35290	37380	1.05278	1.10921	2090	0.0564311	2	77021226	81618636	GNE13	NC1	370.363	2324.26
66871	68520	1.85991	1.9141	1649	0.054185	2	172536172	176956510	GNE13	NC4	304.328	1914.85
22461	25198	0.754817	0.812304	2737	0.057487	2	47065389	53002691	GNE13	I13839	476.108	1882.16
28422	30752	0.871802	0.927875	2330	0.056073	2	60398416	66955903	GNE13	I15707	415.53	2827.3
32346	35207	0.968852	1.0485	2861	0.07965	2	70017435	76910239	GNE13	I15707	359.197	2069.78
63637	67246	1.7703	1.8704	3609	0.100096	2	164295936	173504674	GNE13	I14831	360.554	4002.08
67777	71527	1.89552	1.98367	3750	0.0881439	2	174718059	184594404	GNE1	GNE6	425.44	2908.72
67564	71477	1.88363	1.98173	3913	0.0981029	2	174284773	184440113	GNE1	GNW7	398.867	3107.08
49692	51951	1.43957	1.49932	2259	0.059751	2	125341805	131733848	GNE1	NC1	378.069	1698.81
66346	67703	1.83897	1.89209	1357	0.05312	2	171138595	174521274	GNE1	NC2	255.459	1610.59
12450	14918	0.496157	0.564107	2468	0.06795	2	26743656	31597130	GNE1	TN5	363.208	2366.53
54370	56771	1.5683	1.61911	2401	0.0508131	2	137911903	143893576	GNE1	I13839	472.516	3011.9
61492	65940	1.73013	1.82248	4448	0.0923489	2	158310166	170116631	GNE1	I13839	481.651	4587.68
58961	61466	1.66987	1.72556	2505	0.055696	2	151191382	158165540	GNE1	I14686	449.763	2071.83
54284	56828	1.56642	1.62105	2544	0.0546271	2	137768144	144053578	GNE1	I14687	465.703	3188.32
32562	35518	0.972032	1.05783	2956	0.085802	2	70671184	77572079	GNE1	R6737.SG	344.514	2237.1
66869	73356	1.85987	2.01304	6487	0.153165	2	172528095	192126474	GNE2	GNW3	420.166	5201.98
17378	19547	0.626881	0.678066	2169	0.051185	2	37416959	42081106	GNE2	GS1	423.757	2023.2
5385	7116	0.272282	0.342529	1731	0.070247	2	10532869	14059586	GNE2	TW1	246.416	1605.21
9917	13036	0.424609	0.504959	3119	0.08035	2	20007038	28590938	GNE2	I14687	388.177	2683.33
10053	12475	0.428129	0.496558	2422	0.068429	2	20318360	26766556	GNE3	GNW3	353.943	2043.63
15670	17634	0.582624	0.635831	1964	0.053207	2	33945505	37946055	GNE3	GNE14	369.125	2134.08
7540	9399	0.355222	0.412759	1859	0.057537	2	15167324	19006783	GNE3	I14686	323.096	1415.15
36107	38612	1.07661	1.12947	2505	0.0528589	2	79225545	85512961	GNE5	GS2	473.903	2291.85
22683	25505	0.760078	0.821781	2822	0.061703	2	47324081	53635255	GNE5	TN12	457.352	1904.21
17552	20384	0.633821	0.699801	2832	0.06598	2	37827519	43915946	GNE5	TN3	429.221	2758
22932	25929	0.772208	0.830046	2997	0.057838	2	47913358	54600556	GNE5	TW5	518.171	2020.21
57824	60240	1.64804	1.69805	2416	0.05001	2	147591712	154145266	GNE5	I15543	483.104	2360.71
76175	77985	2.08865	2.14035	1810	0.0517001	2	201561017	206735543	GNE5	I14686	350.096	1486.64
15509	17700	0.577174	0.637921	2191	0.060747	2	33671003	38024047	GNE5	I14685	360.676	2392.15
67758	71839	1.89426	1.98827	4081	0.094009	2	174680319	185912017	GNE6	GNW7	434.107	3201.55
17476	19740	0.630671	0.683817	2264	0.053146	2	37679556	42333345	GNE6	GS3	425.996	2115.16
11186	13911	0.463298	0.527373	2725	0.064075	2	23073866	29969677	GNE6	TN5	425.283	2508.76
11220	13911	0.465406	0.527373	2691	0.061967	2	23150463	29969677	GNE6	TS1	434.263	2480.76
23630	28947	0.785749	0.880802	5317	0.095053	2	49587323	61960223	GNE6	TW2	559.372	4683.8
29637	31474	0.893084	0.946895	1837	0.053811	2	64665970	68201544	GNE6	I14686	341.38	1883.73
62037	65443	1.74687	1.80871	3406	0.061843	2	159591062	169110621	GNE6	I14687	550.749	3515.07
28933	31575	0.880719	0.950097	2642	0.069378	2	61928100	68477948	GNE6	I15707	380.812	2861.94
32572	34663	0.972139	1.03551	2091	0.063374	2	70684451	75652097	GNE6	I15707	329.946	1433.3
23350	27783	0.781459	0.856496	4433	0.075037	2	49120549	59026387	GNE7	GNE8	590.775	3404.8
33702	35731	1.00747	1.06871	2029	0.061242	2	73202023	78145340	GNE7	GNW3	331.309	1733.49
21789	25491	0.74078	0.821582	3702	0.080802	2	46322605	53602776	GNE7	GS4	458.157	2603.27
65630	67395	1.81344	1.87387	1765	0.060434	2	169543622	173880014	GNE7	I14686	292.054	2051.14
14089	15714	0.53291	0.583312	1625	0.050402	2	30268042	34006168	GNE7	R2040.SG	322.408	1812.14
21789	25629	0.74078	0.825469	3840	0.084689	2	46322605	53834789	GNE7	I14832	453.424	2698.17
58635	60870	1.66415	1.71469	2235	0.05054	2	150211343	155933228	GNE8	GNW1	442.224	1854.29
77691	79635	2.12315	2.18039	1944	0.0572429	2	206139804	211508287	GNE8	GNW6	339.606	1853.49
92451	93678	2.61013	2.66461	1227	0.0544732	2	239074698	241453833	GNE8	NC3	225.249	1540.25
25445	28674	0.820661	0.877406	3229	0.056745	2	53517933	60883542	GNE8	GNE14	569.037	3161.35
29826	32027	0.903211	0.962483	2201	0.059272	2	65101579	69288434	GNE8	I6936	371.339	2078.3
47651	49375	1.38225	1.43362	1724	0.051368	2	120261127	124727264	GNE9	GS3	335.618	1807
87640	89532	2.42615	2.48842	1892	0.0622709	2	229502619	233912897	GNE9	GNE11	303.834	2239.31
20010	21805	0.688814	0.741039	1795	0.052225	2	43094594	46342779	GNE9	I26702	343.705	1829.62
45391	47997	1.3383	1.39675	2606	0.058452	2	114576118	121345463	GNE9	I18724	445.836	2603.74
87356	89354	2.4189	2.48317	1998	0.064271	2	228692014	233498938	GNW1	GNW3	310.871	2422.8
18571	21894	0.658764	0.743006	3323	0.084242	2	40112540	46458965	GNW1	GNW4	394.459	3309.49
30994	33067	0.935931	0.987407	2073	0.051476	2	67452013	71693041	GNW1	NC2	402.712	1538.23
82958	84533	2.27614	2.3304	1575	0.0542581	2	218734953	222357326	GNW1	TW4	290.279	1279.54
70510	73328	1.95886	2.0124	2818	0.0535411	2	181602526	191869911	GNW1	I13839	526.325	1883.03
29627	34027	0.892974	1.01463	4400	0.121658	2	64646896	74192046	GNW1	R6737.SG	361.67	3677.08
32660	34534	0.976189	1.03021	1874	0.0540249	2	70836266	75392831	GNW1	KUK001	346.877	1263.4
31998	34111	0.962202	1.01866	2113	0.056455	2	69237967	74386828	GNW2	GNW4	374.281	1420.41
58412	60898	1.65995	1.71479	2486	0.054846	2	149604267	156119635	GNW2	GNW6	453.269	2123.81
44985	51022	1.32871	1.466	6037	0.137288	2	112830165	129012073	GNW2	NC1	435.436	6035.12
11511	13729	0.473945	0.524985	2218	0.05104	2	23605694	29710663	GNW2	NC3	434.561	2070.43
92724	93708	2.61547	2.66671	984	0.0512378	2	239646465	241558936	GNW2	NC3	192.046	1252.03
58511	60807	1.66152	1.71265	2296	0.051131	2	149931224	155634982	GNW2	TN1	449.043	1935.94
82641	84254	2.26893	2.32082	1613	0.0518851	2	218192275	221798062	GNW3	GS3	310.879	1349.95
79655	82242	2.18217	2.2489	2587	0.066735	2	211565259	217385802	GNW3	NC1	387.652	3109.36
21220	23287	0.722312	0.77764	2067	0.055328	2	45491974	49003623	GNW3	TS1	373.59	1695.77
30302	32850	0.917128	0.981753	2548	0.064625	2	66070327	71131471	GNW3	GC1	394.275	2058.71
28818	30888	0.879611	0.931562	2070	0.051951	2	61350137	67219294	GNW3	I15707	398.452	2445.59
24917	28503	0.807405	0.873127	3586	0.065722	2	52398952	60530702	GNW3	I14685	545.632	3277.85
5972	7809	0.303185	0.360245	1837	0.05706	2	11664349	15788874	GNW4	NC4	321.942	1642.09
6039	7780	0.306756	0.358661	1741	0.051905	2	11783775	15719207	GNW4	TW1	335.42	1559.69
13100	14884	0.510259	0.562597	1784	0.052338	2	28712734	31550180	GNW4	TW6	340.861	1709.96
35568	37765	1.0624	1.11317	2197	0.050763	2	77691733	82939886	GNW4	I28390	432.795	2364.58
16960	19208	0.615523	0.671818	2248	0.056295	2	36610782	41381901	GNW4	I10388	399.325	2126.02
46982	49025	1.36832	1.42876	2043	0.060438	2	119000584	123766517	GNW4	I14831	338.032	2084.41
17476	19740	0.630671	0.683817	2264	0.053146	2	37679556	42333345	GNW6	TN13	425.996	2115.16
8188	10966	0.381229	0.459407	2778	0.078178	2	16505520	22500090	GNW6	TS3	355.343	2200.26
17702	20349	0.641677	0.699263	2647	0.057586	2	38036428	43850590	GNW6	TW1	459.661	2596.78
8226	11227	0.384524	0.465463	3001	0.080939	2	16583909	23157870	GNW6	I15707	370.773	2394.43
55505	58818	1.59199	1.66672	3313	0.0747261	2	140910687	150706921	GNW7	I35008	443.352	4054.93
13138	14875	0.511307	0.56165	1737	0.050343	2	28770802	31541391	GNW8	TDA1	345.033	1661.34
32790	34535	0.979963	1.03022	1745	0.050255	2	71033329	75392979	GNW8	TS1	347.229	1178.25
22739	26992	0.762867	0.848271	4253	0.085404	2	47476816	56754479	GNW8	TW3	497.986	3047.39
20912	22858	0.710798	0.766719	1946	0.055921	2	45064187	47778096	GNW8	TW5	347.991	1673.22
22737	26852	0.762818	0.84476	4115	0.081942	2	47471617	56501688	GNW8	TW6	502.184	2918.31
23846	28184	0.789339	0.86749	4338	0.078151	2	50125840	59947287	GNW8	GC4	555.079	3569.84
87188	89366	2.40835	2.48372	2178	0.0753689	2	228465580	233523075	GNW8	I13839	288.979	2648.21
61466	64021	1.72756	1.77925	2555	0.051684	2	158176774	165491225	GNW8	I14687	494.35	2551.24
83617	85326	2.29956	2.35619	1709	0.056632	2	220607936	224112539	GNW8	I18732	301.773	1528.72
45733	48022	1.34687	1.39891	2289	0.052037	2	115432648	121382140	GNW8	RUN2_KDper29	439.879	2333.61
45692	48007	1.34566	1.39719	2315	0.051536	2	115341068	121353658	GNW8	RUN2_OBHper52	449.201	2361.84
69895	72723	1.9446	2.00048	2828	0.055876	2	180237179	189868381	GS1	TN4	506.121	2031.74
15156	17221	0.566497	0.622377	2065	0.05588	2	32959633	36970016	GS1	TW5	369.542	2402.18
58402	60720	1.65868	1.70969	2318	0.051017	2	149577448	155388265	GS1	TW6	454.358	1997.3
30220	33094	0.915635	0.989164	2874	0.073529	2	65938740	71717062	GS1	I14687	390.866	2313.25
55373	57549	1.58945	1.64007	2176	0.050625	2	140609621	146388530	GS2	TN10	429.827	2708.17
60601	63089	1.70823	1.75898	2488	0.050751	2	155213618	162268108	GS2	TN5	490.237	2362.16
59069	62074	1.6776	1.74728	3005	0.0696781	2	151484929	159654882	GS2	TS4	431.269	2584.04
82872	85954	2.27308	2.37101	3082	0.0979331	2	218617530	225453215	GS2	I14686	314.705	2910.08
63524	66307	1.76776	1.83377	2783	0.0660111	2	163831360	171074365	GS2	I15707	421.596	3003.59
15135	17330	0.566313	0.625866	2195	0.059553	2	32903053	37264675	GS3	GS4	368.579	2532.98
30994	33174	0.935931	0.992596	2180	0.0566649	2	67452013	71862336	GS3	GS4	384.718	1609.71
52132	56696	1.51608	1.61781	4564	0.10173	2	133224101	143701255	GS3	GS5	448.639	5341.01
30456	34533	0.919023	1.03018	4077	0.111161	2	66293343	75390741	GS3	NC3	366.765	3037.95
69589	72350	1.93821	1.99441	2761	0.056197	2	179444939	188370232	GS3	TN2	491.307	1995.81
32680	34442	0.976625	1.02768	1762	0.0510569	2	70862912	75239625	GS3	TS2	345.105	1179.63
25513	29079	0.823798	0.883981	3566	0.060183	2	53656304	62521244	GS3	TS3	592.526	3632.57
69477	71785	1.9365	1.98758	2308	0.0510781	2	179133223	185557271	GS3	I14687	451.857	1600.56
20641	22693	0.707239	0.760811	2052	0.053572	2	44366284	47348347	GS3	I14685	383.036	1827.54
30998	33156	0.935959	0.991567	2158	0.055608	2	67459829	71815766	GS4	NC3	388.073	1594.16
20535	22461	0.703607	0.754807	1926	0.0512	2	44156440	47065227	GS4	TDA1	376.172	1761.05
8693	10886	0.397795	0.456118	2193	0.058323	2	17655480	22099848	GS4	GNE11	376.009	1768.25
77463	80215	2.11806	2.19828	2752	0.0802219	2	205593935	212737233	GS4	I15707	343.049	2640.53
7210	8838	0.346339	0.398782	1628	0.052443	2	14359973	18031742	GS4	R3665.SG	310.432	1240.99
21768	26336	0.739541	0.8351	4568	0.095559	2	46294849	55295370	GS4	I14832	478.029	3257.85
26434	29168	0.836206	0.887282	2734	0.051076	2	55517491	62728740	GS5	TN12	535.281	3042.81
30294	32277	0.91671	0.967875	1983	0.051165	2	66055467	69840375	GS5	TN9	387.57	1672.97
65705	69964	1.81611	1.94653	4259	0.130421	2	169704487	180394948	GS5	TN9	326.558	4288.91
25965	30078	0.831235	0.909132	4113	0.077897	2	54659603	65715832	GS5	I15707	528.005	4572.49
4784	10961	0.24486	0.459364	6177	0.214504	2	9362985	22476860	GS5	I15706	289.17	5037.68
32163	34098	0.966925	1.01743	1935	0.050503	2	69512728	74361327	GS5	I20227	383.145	1291
13083	15317	0.510014	0.569488	2234	0.059474	2	28678625	33314920	NC1	NC2	375.626	2256.79
22446	24662	0.752745	0.803659	2216	0.050914	2	47039991	51842411	NC1	NC4	435.243	1553.1
19725	22668	0.683586	0.75837	2943	0.074784	2	42310322	47312778	NC1	TN13	393.533	2824.97
21900	24237	0.74439	0.797574	2337	0.053184	2	46468276	50877233	NC1	TN5	439.418	1708.44
62321	65622	1.75191	1.81286	3301	0.060951	2	160224542	169528070	NC1	GNE11	541.583	3413.78
45513	48153	1.34	1.4044	2640	0.0643921	2	114905978	121638833	NC2	NC5	409.988	2658.33
68592	70984	1.91663	1.97061	2392	0.053979	2	177198846	182993609	NC2	TN2	443.135	1594.17
21505	25813	0.731213	0.828947	4308	0.097734	2	45981029	54356026	NC2	TN9	440.788	3092.06
68592	70984	1.91663	1.97061	2392	0.053979	2	177198846	182993609	NC2	GNE14	443.135	1594.17
67531	70876	1.88046	1.96797	3345	0.0875109	2	174221017	182637957	NC2	I14687	382.238	2718.36
13083	15060	0.510014	0.565265	1977	0.055251	2	28678625	32475109	NC2	R3481.SG	357.822	1939.53
6430	8096	0.321787	0.374256	1666	0.052469	2	12405887	16237427	NC3	NC4	317.521	1393.27
25930	29647	0.830374	0.893371	3717	0.062997	2	54608005	64685229	NC3	I13839	590.028	4050.43
10025	12779	0.427687	0.502362	2754	0.074675	2	20256192	27743423	NC4	TN5	368.798	2346.23
10330	12260	0.440113	0.49139	1930	0.051277	2	20810024	26159940	NC4	TS1	376.387	1614.46
57224	59923	1.63493	1.69076	2699	0.0558261	2	145316407	153366827	NC4	TS3	483.466	2866.97
78112	80225	2.1474	2.19861	2113	0.051208	2	207124756	212771670	NC4	TS3	412.631	2161.6
6038	8098	0.306687	0.374276	2060	0.067589	2	11778184	16240975	NC4	TW1	304.783	1781.43
7781	9516	0.360146	0.416204	1735	0.056058	2	15723605	19321500	NC4	GNE11	309.501	1328.66
76476	78726	2.09474	2.15812	2250	0.0633831	2	202550266	208497034	NC4	I14686	354.984	1943.2
22133	26198	0.749479	0.83376	4065	0.084281	2	46595363	55063113	NC5	TS2	482.315	2858.23
82082	83564	2.2464	2.2968	1482	0.0504	2	217118029	220511146	NC5	I4332	294.048	1452.95
68129	73356	1.90694	2.01304	5227	0.106094	2	175715940	192856562	TDA1	TN5	450.627	3762.86
52047	54422	1.50933	1.56865	2375	0.059321	2	132881416	138001680	TDA1	TW4	400.364	2517.32
48968	51764	1.42848	1.49086	2796	0.06238	2	123625786	130583859	TDA1	TW6	448.221	2480.59
83564	85242	2.29684	2.35379	1678	0.0569479	2	220513946	223951876	TDA1	I15707	294.655	1480.16
45732	49302	1.34685	1.43307	3570	0.086219	2	115432190	124471869	TDA1	I14823	414.062	3739.07
40246	42699	1.19299	1.24872	2453	0.055737	2	99573471	106178249	TDA2	TN4	440.102	2203.22
66603	68140	1.85311	1.90697	1537	0.053858	2	171581341	175769588	TDA2	I14685	285.38	1818.18
40358	43767	1.19467	1.27203	3409	0.0773599	2	100210642	109315755	TN10	TN1	439.044	3008.99
45478	48040	1.33924	1.39899	2562	0.059747	2	114810033	121417172	TN10	TW6	428.808	2574.85
26206	29817	0.834071	0.900658	3611	0.066587	2	55073428	65085491	TN11	TN3	542.298	4056.83
56771	59981	1.61959	1.69172	3210	0.07213	2	143896500	153454530	TN11	I26745	445.03	3482.07
76614	79540	2.09901	2.17913	2926	0.0801251	2	202840672	211169163	TN12	TW2	365.179	2673.02
23352	26581	0.781489	0.838022	3229	0.056533	2	49122011	55956223	TN12	TW4	571.171	2226.43
21854	25031	0.742295	0.810087	3177	0.067792	2	46408071	52646489	TN12	TW5	468.639	2258.98
26346	29226	0.835313	0.88806	2880	0.052747	2	55327407	62926859	TN12	I15707	546.003	3189.1
68309	71127	1.90933	1.97214	2818	0.062803	2	176437086	183351622	TN13	TS4	448.704	1976.14
76199	78022	2.09048	2.1427	1823	0.0522261	2	201599708	206795449	TN13	I14686	349.059	1495.98
5697	7013	0.286132	0.340731	1316	0.054599	2	11061156	13780356	TN13	R9919.SG	241.03	1240.08
78690	80567	2.15803	2.20957	1877	0.0515351	2	208372913	213557284	TN1	TN7	364.218	2027.48
6817	8473	0.335264	0.392139	1656	0.056875	2	13194664	17079437	TN1	TW2	291.165	1280.56
51892	53881	1.49844	1.5592	1989	0.060758	2	131608961	137037386	TN1	I14831	327.364	1885.7
32881	34649	0.983129	1.03415	1768	0.0510169	2	71189357	75602339	TN1	HVN005	346.552	1217.73
68655	71200	1.9205	1.97282	2545	0.052328	2	177351121	183535884	TN2	TW1	486.355	1693.55
8129	10170	0.379776	0.43054	2041	0.050764	2	16408829	20576217	TN2	TW2	402.057	1635.26
68536	71223	1.91501	1.9731	2687	0.058089	2	177018408	183667120	TN2	GNE14	462.566	1806.37
68584	71477	1.91656	1.98173	2893	0.0651699	2	177154148	184440113	TN2	I14687	443.916	1965.66
23255	26113	0.777256	0.832964	2858	0.055708	2	48954842	54932516	TN3	TN4	513.032	1914.34
92375	93945	2.60753	2.6753	1570	0.0677729	2	238869884	242113159	TN3	TS2	231.656	1970.2
88702	90643	2.46075	2.53236	1941	0.071609	2	231725311	235793474	TN3	I14687	271.055	1775.44
21186	23346	0.720904	0.779787	2160	0.058883	2	45444514	49104142	TN4	I15706	366.829	1770.49
10332	14136	0.44015	0.533755	3804	0.093605	2	20810659	30415125	TN5	TS1	406.388	3381.21
81604	83153	2.22867	2.28337	1549	0.0546961	2	216133672	219191256	TN5	TS2	283.201	1711.38
78668	81498	2.15757	2.22522	2830	0.067651	2	208338451	215865575	TN5	GNE11	418.323	3215.71
76704	78775	2.10065	2.16071	2071	0.0600598	2	202964026	208646851	TN5	I14685	344.823	1798.72
61233	63716	1.72023	1.77202	2483	0.051789	2	157400828	164464056	TN5	R3481.SG	479.445	2446.73
14475	17699	0.54756	0.637909	3224	0.090349	2	30984850	38023318	TN6	TS2	356.838	3565.05
88116	90179	2.44038	2.50917	2063	0.068799	2	230405271	235035720	TN6	GC1	299.859	2175.2
83486	85542	2.29233	2.36324	2056	0.070904	2	220248445	224596790	TN6	GNE11	289.969	1884.95
63001	65950	1.75831	1.82278	2949	0.064469	2	161949299	170139639	TN6	I15707	457.429	3068.21
68471	71499	1.91343	1.98337	3028	0.069942	2	176772269	184502493	TN7	TS3	432.93	2087.19
34027	37122	1.01609	1.10404	3095	0.087953	2	74200833	80762075	TN8	I14622	351.893	3100.37
5349	7116	0.26998	0.342529	1767	0.072549	2	10489435	14059586	TN8	I14687	243.56	1636.71
24209	27886	0.79732	0.860195	3677	0.062875	2	50820091	59242603	TN9	GC1	584.811	2956.69
68429	70719	1.91164	1.96344	2290	0.051793	2	176712492	182263951	TN9	GC1	442.145	1589.46
62235	66386	1.75053	1.83941	4151	0.088882	2	160072555	171190426	TS1	TS2	467.024	4367.82
17647	21178	0.636443	0.720437	3531	0.083994	2	37963194	45424099	TS1	TS3	420.387	3516.37
83145	85427	2.28336	2.35884	2282	0.0754812	2	219182481	224360168	TS1	TS3	302.327	2023.35
83186	84800	2.28486	2.3402	1614	0.0553341	2	219315057	222979877	TS2	TW5	291.683	1327.72
21543	24204	0.734122	0.795403	2661	0.061281	2	46023371	50809998	TS2	I14685	434.229	1993.65
64593	66580	1.79027	1.8506	1987	0.060331	2	167003074	171509700	TS3	I13839	329.35	2215.29
8348	10680	0.388868	0.450111	2332	0.061243	2	16813028	21538826	TS3	I15707	380.778	1885.16
7866	10163	0.36225	0.430442	2297	0.068192	2	15872266	20536055	TW1	TW3	336.843	1807.64
66013	67628	1.82936	1.88867	1615	0.0593159	2	170283781	174378660	TW1	TW3	272.271	1939.89
24914	29912	0.807343	0.906553	4998	0.09921	2	52383332	65269032	TW1	TW4	503.78	5072.99
75338	78132	2.07394	2.14745	2794	0.073513	2	199074804	207191221	TW1	TW6	380.069	2078.68
68665	71089	1.92184	1.97187	2424	0.0500281	2	177369665	183243783	TW1	GNE14	484.528	1607.27
68592	71088	1.91663	1.97187	2496	0.055235	2	177198846	183243313	TW1	I14687	451.887	1661.32
76990	78771	2.10347	2.1598	1781	0.056334	2	204584456	208622434	TW2	GC1	316.15	1526.73
84809	87028	2.34104	2.40294	2219	0.0619071	2	222993315	228087885	TW3	TW4	358.441	2641.76
22617	26853	0.757448	0.844797	4236	0.087349	2	47251634	56501821	TW3	TW6	484.951	3013.86
76604	78337	2.09832	2.15055	1733	0.0522261	2	202833555	207721132	TW3	TW6	331.827	1455.18
88350	90155	2.44851	2.50826	1805	0.0597482	2	231030554	234998101	TW3	GNE11	302.101	1860.15
79361	81735	2.17519	2.23207	2374	0.056879	2	210451048	216421107	TW3	I1116	417.377	2793.07
88717	90197	2.46174	2.5121	1480	0.0503609	2	231756585	235079857	TW3	I14686	293.879	1423.56
23353	26118	0.781491	0.833002	2765	0.051511	2	49122094	54942538	TW4	TW5	536.779	1849.25
83572	85483	2.29742	2.36023	1911	0.062813	2	220543932	224472252	TW4	TW5	304.236	1745.19
59536	61767	1.68645	1.74182	2231	0.0553781	2	152360674	159027388	TW4	R2050.SG	402.867	1841.1
80447	82903	2.20527	2.27361	2456	0.068331	2	213277649	218659070	TW5	I14622	359.427	2932.92
30806	33295	0.931048	0.996392	2489	0.065344	2	67077111	72098009	TW5	I14687	380.907	1862.71
20353	22443	0.699433	0.752338	2090	0.052905	2	43857606	47027601	TW6	I15707	395.048	1957.19
21899	24501	0.744131	0.801113	2602	0.056982	2	46466531	51516700	TW6	I15706	456.636	1881.36
24179	27887	0.795153	0.860259	3708	0.065106	2	50763703	59247165	TW6	R10625.SG	569.533	2977.08
85723	87409	2.36889	2.41943	1686	0.0505481	2	224992906	228803730	GC1	GC4	333.544	2114.96
79192	81873	2.17402	2.23659	2681	0.062577	2	209965670	216631670	GC1	I12991	428.432	3139.16
63716	65996	1.7727	1.82674	2280	0.0540429	2	164468360	170236380	GC1	I14687	421.887	2431.36
21780	24110	0.7404	0.792513	2330	0.052113	2	46311960	50650102	GC1	I14685	447.105	1720.05
82873	84486	2.27339	2.32913	1613	0.055738	2	218618906	222287869	GC4	GNE11	289.39	1316.15
88945	90442	2.47002	2.52489	1497	0.0548708	2	232330209	235504056	GC4	GNE11	272.822	1328.37
88917	90374	2.46905	2.5201	1457	0.0510471	2	232274751	235395870	GC4	I14686	285.423	1304.98
76298	78023	2.09149	2.14288	1725	0.0513971	2	202023575	206798067	GNE11	I15545	335.622	1415.89
88767	90331	2.46517	2.5185	1564	0.0533249	2	231845073	235336166	GNE11	I14686	293.296	1462.75
60552	63908	1.70606	1.77682	3356	0.070763	2	155039366	165131514	GNE14	I13839	474.259	3195.61
68457	71244	1.91277	1.97602	2787	0.063249	2	176744882	183707808	GNE14	I14687	440.639	1896.54
91186	92848	2.5632	2.62109	1662	0.0578899	2	236664721	239901505	I15527	I26749	287.097	1600.49
35132	36979	1.0463	1.0995	1847	0.0531931	2	76716538	80499641	I15510	I27296	347.226	2036.96
80052	82270	2.19206	2.24944	2218	0.05738	2	212384231	217428055	I15510	I13458	386.546	2734.67
6817	8846	0.335264	0.398987	2029	0.063723	2	13194664	18039508	I15510	I14688	318.409	1583.37
66539	67851	1.8466	1.89686	1312	0.0502579	2	171429369	174879174	I15510	R9918.SG	261.053	1550.59
40186	42595	1.1926	1.24314	2409	0.050539	2	98824193	106059545	I15504	I10391	482.468	2135.33
82299	83824	2.25169	2.30831	1525	0.0566218	2	217484224	220923635	I32305	R2	269.331	1401.91
11186	13169	0.463298	0.513802	1983	0.050504	2	23073866	28812107	I15545	I18732	392.642	1824.41
10482	13108	0.447849	0.510285	2626	0.062436	2	21135577	28723942	I15545	chy002_noUDG.SG	420.591	2294.88
61440	63929	1.72504	1.77715	2489	0.0521131	2	158121687	165189951	I15540	I35008	477.615	2478.95
88662	90383	2.45904	2.52156	1721	0.062516	2	231564626	235413537	I15543	I10383	275.29	1636.94
5725	38629	0.292193	1.13073	32904	0.838534	2	11108598	105118594	I26702	I26708	389.03	31835.2
32821	34553	0.981269	1.03175	1732	0.050477	2	71063066	75451047	I26702	I18752	343.126	1173.77
59402	63503	1.6845	1.76726	4101	0.082764	2	152022950	163754789	I26703	I4331	495.505	3706.9
83345	84797	2.28989	2.34016	1452	0.0502758	2	219917303	222976013	I26703	I18732	288.807	1196.92
19393	21934	0.67495	0.746585	2541	0.071635	2	41826738	46498675	I26705	I23996	354.715	2548.85
67606	69832	1.88848	1.94079	2226	0.052313	2	174350568	180138313	I26705	I18746	425.516	1967.4
13084	15115	0.510047	0.566062	2031	0.056015	2	28683174	32816815	I26705	chy002_noUDG.SG	362.582	2006.56
60853	64177	1.71465	1.78316	3324	0.068503	2	155838306	165840077	I26707	R3481.SG	485.234	3251.11
10453	13045	0.446522	0.506377	2592	0.059855	2	21053915	28600617	I26707	I18746	433.047	2251.31
91177	92801	2.56316	2.62046	1624	0.0573032	2	236653519	239847486	I26714	I26749	283.405	1546.53
91101	93248	2.56103	2.6406	2147	0.0795641	2	236514769	240618610	I26745	I26747	269.845	2166.85
58631	60898	1.66347	1.71479	2267	0.051318	2	150196099	156119635	I26745	I35010	441.755	1880.69
91001	92422	2.55735	2.60771	1421	0.0503659	2	236313717	239003919	I26745	I12991	282.135	1210.38
44985	48261	1.32871	1.40921	3276	0.0804939	2	109025011	121831765	I26745	RKF115	329.323	3220.85
82441	84018	2.25954	2.31069	1577	0.0511472	2	217789725	221231486	I26746	I26751	308.326	1383.63
82117	83663	2.24665	2.29973	1546	0.0530779	2	217158582	220663865	I26746	I26767	291.27	1485.12
81219	82943	2.22042	2.27563	1724	0.0552051	2	215242944	218711612	I26746	R3685.SG	312.29	1998.44
91245	92761	2.56442	2.61671	1516	0.0522871	2	236790489	239726488	I26747	I12991	289.938	1452.89
75355	77897	2.0749	2.13637	2542	0.0614681	2	199119985	206580152	I26747	I18417	413.548	1882.7
48396	52164	1.41717	1.51672	3768	0.099551	2	122051230	133269700	I26747	RUN1_HMSZ50	378.5	3267.31
6814	8310	0.33521	0.385246	1496	0.050036	2	13190386	16734284	I26747	FN2_noUDG.SG	298.985	1169.29
66346	67722	1.83897	1.89271	1376	0.053746	2	171138595	174553435	I26748	I35012	256.019	1632.76
16441	18571	0.60462	0.658546	2130	0.053926	2	35668173	40110275	I26749	I4803	394.986	2060
65664	67099	1.81539	1.86732	1435	0.051934	2	169645478	173240147	I26749	I18752	276.312	1655.95
83502	85102	2.2935	2.35058	1600	0.057075	2	220308137	223655115	I26749	I10952	280.333	1383.13
83824	85922	2.30842	2.37089	2098	0.0624709	2	220927290	225327572	I26749	I20227	335.836	2081.08
66522	68275	1.84485	1.90911	1753	0.0642639	2	171405918	176334707	I26750	I13514	272.781	2065.1
30118	32652	0.911243	0.975354	2534	0.064111	2	65783816	70823386	I26750	I18724	395.252	2154.29
65690	67082	1.81588	1.8668	1392	0.0509239	2	169685272	173214847	I26750	I18732	273.349	1608.66
12444	14803	0.495922	0.557837	2359	0.061915	2	26740464	31450765	I26751	I28447	381.006	2247.79
82770	84419	2.27141	2.32822	1649	0.0568051	2	218396778	222186852	I26751	I23996	290.291	1353.63
47657	49549	1.38342	1.43626	1892	0.052832	2	120282477	125052119	I26752	I20183	358.116	2006.8
9182	11024	0.40651	0.460239	1842	0.053729	2	18591751	22619556	I26752	I5074	342.832	1467.84
35292	37454	1.05279	1.11087	2162	0.0580829	2	77029323	81844729	I26752	I10950	372.226	2388.95
23159	25629	0.775403	0.825469	2470	0.050066	2	48763781	53834789	I28446	I10946	493.349	1622.87
10542	13109	0.448487	0.510308	2567	0.061821	2	21270554	28735998	I28446	RUN2_SZKper130	415.231	2252.8
15080	17021	0.565938	0.61619	1941	0.050252	2	32612688	36683708	I28446	R10620.SG	386.253	2300.65
7691	9453	0.358249	0.414353	1762	0.056104	2	15471002	19126408	I28447	I14622	314.06	1341.94
45675	48004	1.34377	1.39698	2329	0.0532089	2	115283777	121350385	I26766	R3482.SG	437.708	2377.96
58742	61047	1.66587	1.7172	2305	0.05133	2	150543417	156759291	I26766	I18725	449.055	1902.85
33417	35497	1.0001	1.05719	2080	0.057099	2	72347860	77521739	I26776	I24638	364.28	1640.34
6641	15220	0.330592	0.567216	8579	0.236624	2	12825440	33124556	I26894	R3543.SG	362.558	7507.22
47385	67544	1.37543	1.88069	20159	0.505266	2	119773399	174249151	I26894	R3543.SG	398.978	20871.6
88957	92873	2.47037	2.62342	3916	0.153047	2	232357844	239946791	I26894	R3543.SG	255.869	3437.45
36214	38629	1.07933	1.13073	2415	0.0514021	2	79405150	85656000	I26897	I13172	475.373	2191.66
58676	61022	1.66453	1.71697	2346	0.0524421	2	150321233	156644198	I26897	I18746	447.351	1942.58
35987	38518	1.07284	1.12674	2531	0.053907	2	79021429	85358373	I27295	I14685	469.512	2389.45
93153	94167	2.63451	2.68832	1014	0.053812	2	240435390	243044147	I27295	I10952	188.434	1290.55
55075	57503	1.58621	1.6396	2428	0.0533891	2	139821716	146253894	I27296	DA13_noUDG.SG	454.775	3030.11
32387	34214	0.969047	1.02038	1827	0.0513369	2	70125763	74758934	I27298	RUN18_SZKB7420	355.884	1209.91
27142	38629	0.849389	1.13073	11487	0.281338	2	57178928	104432714	I28388	I34800	395.655	12491.4
56389	61436	1.61206	1.72486	5047	0.112805	2	142794718	158095057	I28390	I28393	447.409	5112.24
21395	24484	0.728913	0.800696	3089	0.071783	2	45864578	51492973	I28390	RUN10_SZKB944	430.325	2318.87
33103	35099	0.989675	1.04429	1996	0.054611	2	71730055	76627963	I28392	RUN2_SSDper144	365.494	1468.16
84028	85664	2.31137	2.36649	1636	0.055126	2	221280907	224889402	I28393	I13839	296.775	1600.2
33166	35289	0.992334	1.05257	2123	0.060238	2	71838597	77017219	I28393	I20180	352.435	1599.5
33262	35477	0.996022	1.05667	2215	0.0606511	2	72035671	77456049	I28393	I20186	365.204	1727.39
54948	57616	1.58328	1.64248	2668	0.059198	2	139505135	146592046	I28394	I24639	450.691	3334.35
13180	16043	0.51441	0.593416	2863	0.079006	2	28820641	34589614	I28400	I7233	362.378	3076.69
11145	15219	0.461943	0.567152	4074	0.105209	2	22980155	33122143	I1116	I4803	387.229	3904.85
60772	63682	1.71219	1.77066	2910	0.058471	2	155567389	164395069	I1116	I23904	497.683	2804.4
90794	92327	2.54996	2.60345	1533	0.053494	2	236047007	238776073	I35081	I23212	286.574	1227.56
32773	34648	0.977791	1.03413	1875	0.056343	2	71005951	75594626	I34980	RUN10_SZKB637F	332.783	1285.84
4784	11475	0.24486	0.473305	6691	0.228445	2	6512927	23570037	I35095	I35010	272.901	5987.51
10479	12609	0.447818	0.500462	2130	0.052644	2	21131683	27098086	I35010	I3916	404.605	1815.37
33831	35593	1.01089	1.06265	1762	0.051762	2	73553558	77730014	I35008	R3482.SG	340.404	1490.11
92509	93678	2.61158	2.66461	1169	0.0530221	2	239233732	241453833	I35008	I18732	220.474	1472.08
29835	32221	0.903753	0.967559	2386	0.063806	2	65128327	69744800	I35008	I18415	373.946	2207.98
77142	79993	2.10664	2.18773	2851	0.0810919	2	204916206	212292699	I4803	R6737.SG	351.577	2655.94
44985	47920	1.32871	1.39167	2935	0.0629599	2	112375425	121228177	I12991	I15707	443.489	2767.77
85740	87813	2.36903	2.42943	2073	0.060394	2	225023616	229919774	I12991	R3906.SG	343.246	2607.5
34075	36262	1.01728	1.07995	2187	0.0626689	2	74336786	79497829	I12991	I20228	348.977	2115.67
48794	51119	1.42197	1.47211	2325	0.050139	2	123182738	129226743	I12991	HVN006	463.711	2432.16
22956	29069	0.773232	0.88326	6113	0.110028	2	47982572	62481483	I12991	RUN10_SZKB944	555.586	5316.59
47975	50604	1.39622	1.45872	2629	0.062499	2	121304548	127829282	I12991	RUN12_SZKB35	420.646	2925.76
77658	80094	2.12241	2.19451	2436	0.0721028	2	206059292	212462122	I13458	R9662.SG	337.851	2354.69
31710	34763	0.954654	1.03991	3053	0.0852541	2	68880436	75807129	I13458	R3664.SG	358.106	2158.46
34697	38629	1.03824	1.13073	3932	0.092483	2	75702671	88541437	I13458	RUN2_SZKper180	365.657	3840.55
47483	50038	1.3789	1.44364	2555	0.064738	2	119965951	126319594	I15232	HVN005	394.668	2748.04
82150	83675	2.24707	2.29983	1525	0.0527592	2	217209021	220690131	I14688	R9920.SG	289.049	1454.68
60410	62756	1.70343	1.7558	2346	0.052371	2	154614114	161396989	I14688	I23207	447.958	2173.54
14479	16442	0.548213	0.60462	1963	0.056407	2	30989030	35668173	I14688	R10636.SG	348.007	2318.18
45264	47844	1.33328	1.38678	2580	0.0535041	2	113978906	121086679	I14690	I14692	482.206	2561.55
8968	10744	0.401622	0.452806	1776	0.051184	2	18275738	21685799	I14690	I26726	346.983	1435.1
67034	68777	1.86632	1.92553	1743	0.059208	2	173151256	177599401	I14692	R6701.SG	294.386	1925.74
91112	92705	2.56175	2.6138	1593	0.0520439	2	236532886	239604970	I14692	I4030	306.088	1468.39
35461	38629	1.05652	1.13073	3168	0.074206	2	77395150	87061258	I13839	I14687	442.901	3127.14
54430	57415	1.56904	1.63698	2985	0.0679439	2	138018893	145965660	I13839	I14687	439.333	3739.02
80981	83321	2.21622	2.28829	2340	0.0720692	2	214602910	219849658	I13839	Stuttgart.DG	324.688	2622.11
49376	52986	1.43474	1.54141	3610	0.106664	2	124739775	134722632	I14622	R3746.SG	338.446	2801.96
92036	93944	2.59459	2.6753	1908	0.080703	2	238334279	242113054	I14622	I6936	236.422	2352.82
32347	34139	0.968874	1.01901	1792	0.05014	2	70023469	74480659	I13834	I23911	357.399	1183.36
67566	69426	1.88457	1.93596	1860	0.051388	2	174289993	179008396	I13834	I18732	361.952	1733.34
9490	11387	0.415394	0.47196	1897	0.056566	2	19270763	23437026	I14686	I14687	335.36	1524.5
29632	33174	0.893032	0.992596	3542	0.099564	2	64656409	71862336	I14686	I15707	355.751	3115.05
79941	81973	2.18729	2.24161	2032	0.0543232	2	212196284	216853113	I14686	I14832	374.058	2486.56
34951	37067	1.04229	1.10168	2116	0.059387	2	76240260	80673614	I14687	I14685	356.307	2295.45
50431	55592	1.45326	1.59379	5161	0.140534	2	127538336	141139499	I14687	RUN1_MM434	367.242	4892.1
62075	65724	1.74764	1.81621	3649	0.0685771	2	159667328	169737912	I14685	I14831	532.102	3782.74
5859	7287	0.296646	0.346931	1428	0.050285	2	11378549	14539477	I20180	I20184	283.981	1323.23
32557	36139	0.97197	1.0769	3582	0.10493	2	70651406	79253150	I20180	I20186	341.37	2974.05
84666	86968	2.33576	2.39934	2302	0.0635819	2	222682936	228030362	I20180	I7233	362.052	2697.42
92934	94167	2.62863	2.68832	1233	0.059691	2	240065356	243044147	I20181	I3916	206.564	1569.27
61164	64981	1.71963	1.79728	3817	0.0776509	2	157126321	168178179	I20183	R6701.SG	491.559	3850.33
30811	33112	0.931058	0.989886	2301	0.058828	2	67079443	71734490	I20183	I23205	391.14	1731.33
81984	83534	2.24411	2.29473	1550	0.050622	2	216871480	220417911	I20183	Stuttgart.DG	306.191	1553.28
17144	19437	0.619826	0.675481	2293	0.055655	2	36897455	41894209	I20184	I5769	412.002	2148.95
76044	77994	2.08645	2.14153	1950	0.0550799	2	201322028	206748376	I20184	RUN2_SZKper130	354.031	1602.72
10421	13041	0.445347	0.505046	2620	0.059699	2	20939708	28597305	I20184	scy197_noUDG.SG	438.868	2272.76
10653	13042	0.449888	0.505652	2389	0.055764	2	21507912	28598904	I20185	R2042.SG	428.412	2105.22
41500	43767	1.2136	1.27203	2267	0.058426	2	102920037	113246011	I20185	I5769	305.031	2284.85
66248	67577	1.83304	1.88461	1329	0.051578	2	170995274	174300702	I20186	I23996	257.668	1588.23
85390	87242	2.35868	2.40928	1852	0.050601	2	224274622	228522144	I20186	R9	366.001	2303.97
55872	58010	1.59926	1.6519	2138	0.052642	2	141738098	148283909	I13514	I13518	406.14	2659.8
29073	31297	0.883819	0.939907	2224	0.056088	2	62497170	67982191	I13514	I23205	396.52	2461.52
5986	8062	0.303395	0.371747	2076	0.068352	2	11692472	16164618	I13518	LAZ020	303.722	1804.83
16686	18697	0.609105	0.661318	2011	0.052213	2	36123717	40325070	I7231	chy002_noUDG.SG	385.153	1918.45
47405	49302	1.37724	1.43307	1897	0.055824	2	119826093	124471869	I10390	DA141_noUDG.SG	339.818	1954.22
9538	11386	0.416367	0.47194	1848	0.055573	2	19390307	23434226	I10391	I18417	332.535	1482.77
17034	19115	0.61682	0.670494	2081	0.053674	2	36711182	41169761	I10379	I10945	387.711	1958.88
68612	71291	1.91702	1.97653	2679	0.05951	2	177259539	183886237	I10383	I26726	450.176	1794.47
77130	78832	2.1066	2.16402	1702	0.0574229	2	204877361	208793333	I10383	I23996	296.398	1461.92
13521	15533	0.520945	0.577604	2012	0.056659	2	29474572	33700305	I10384	I10388	355.107	2107.55
33102	35160	0.989616	1.04638	2058	0.056761	2	71728002	76752596	I10384	R9669.SG	362.573	1521.46
24521	28031	0.801251	0.864744	3510	0.063493	2	51554862	59580294	I10384	I4331	552.817	2937.54
86292	88085	2.3794	2.43779	1793	0.0583949	2	226265999	230355353	I7233	I5769	307.047	2262.43
58557	60999	1.6621	1.7159	2442	0.053798	2	149983918	156544750	I7233	I18746	453.921	2043.52
46982	48734	1.36832	1.42124	1752	0.052916	2	119000584	123053794	I7233	tem002_noUDG.SG	331.09	1742.67
16177	18942	0.598727	0.667254	2765	0.068527	2	34977980	40661036	I8112	I26773	403.491	2735.39
41128	43513	1.20806	1.26575	2385	0.05769	2	102083183	107931902	I8112	I24639	413.416	2354.53
16417	18871	0.604174	0.66472	2454	0.060546	2	35612621	40535933	I13167	I13778	405.312	2384.23
84915	86947	2.34383	2.39853	2032	0.0547049	2	223177624	227979775	I13167	I26726	371.447	2429.91
4784	8203	0.24486	0.38133	3419	0.13647	2	7108212	16541456	I13168	I13169	240.1	3182.34
55514	66021	1.59327	1.82938	10507	0.236105	2	140934692	170297339	I13168	I13169	445.014	10952
16080	17884	0.594506	0.644723	1804	0.050217	2	34667721	38319496	I13168	I13171	359.241	1834.45
66191	68644	1.83123	1.91744	2453	0.0862111	2	170855409	177327202	I13169	R9669.SG	284.534	2830.87
85932	87524	2.37099	2.42279	1592	0.0517931	2	225348481	229155830	I13169	R9920.SG	307.377	2005.39
8350	11172	0.389151	0.462382	2822	0.073231	2	16814256	23039440	I13171	I4332	385.356	2264.82
91364	93859	2.57014	2.67344	2495	0.103307	2	237061432	241931723	I13171	I5074	241.514	2776.94
34662	36844	1.03551	1.09798	2182	0.062467	2	75652097	80291253	I13172	I23995	349.305	2298.58
30073	32651	0.909043	0.974667	2578	0.065624	2	65710688	70817894	I13172	I18417	392.844	2210.88
34584	36787	1.03361	1.0952	2203	0.061589	2	75512548	80221980	I13172	I18416	357.694	2304.11
57167	60549	1.63143	1.7046	3382	0.0731659	2	145147758	155024641	I13172	I3916	462.237	3430.14
84068	86067	2.31225	2.37238	1999	0.0601308	2	221332895	225829595	I13778	I4331	332.442	2070.71
9946	11657	0.42481	0.479584	1711	0.054774	2	20054392	23854896	I16803	R2	312.374	1369.05
75328	77982	2.07368	2.14023	2654	0.0665579	2	198143511	206735305	R6756.SG	R6764.SG	416.485	1998.76
92889	94070	2.62711	2.67718	1181	0.0500669	2	239997113	242445172	R6737.SG	RUN7_CJfper1	235.884	1503.09
10468	14803	0.447094	0.557837	4335	0.110743	2	21086693	31450765	R3478.SG	R9919.SG	391.447	3923.16
75328	78021	2.07368	2.1427	2693	0.0690289	2	193491043	206795449	R3478.SG	R9919.SG	405.052	2192.63
75328	77984	2.07368	2.14035	2656	0.0666699	2	196294622	206735543	R3478.SG	R9920.SG	422.218	2097.58
8244	10886	0.384741	0.456118	2642	0.071377	2	16613692	22099848	R3478.SG	R3482.SG	370.147	2102.25
17024	20052	0.616586	0.689327	3028	0.072741	2	36693734	43146705	R9919.SG	R9920.SG	416.272	2896.21
75328	79801	2.07368	2.1842	4473	0.110522	2	196294622	211895267	R9919.SG	R9920.SG	419.498	3916.54
7891	10032	0.363053	0.427724	2141	0.064671	2	15900480	20263404	R9919.SG	RKF137	331.06	1684.39
7375	9226	0.351077	0.406886	1851	0.055809	2	14759054	18646773	R9919.SG	I10945	331.667	1417.36
62956	65890	1.7581	1.82208	2934	0.063982	2	161889193	170037070	R9919.SG	RUN1_HMSZ50	458.566	3051.73
6985	8645	0.340417	0.396636	1660	0.056219	2	13717259	17461232	R9920.SG	I23904	295.274	1275.69
65679	67489	1.81577	1.8771	1810	0.0613251	2	169668520	174105869	R9920.SG	RUN18_SZKB7315	295.148	2116.55
48856	51273	1.4255	1.47871	2417	0.053208	2	123305740	129538149	R3482.SG	HVN006	454.255	2423.2
85009	87243	2.34771	2.4094	2234	0.0616901	2	223429773	228522954	R3482.SG	RUN1_HMSZ50	362.133	2709.51
70086	73048	1.94947	2.00761	2962	0.0581391	2	180569195	191028298	R9918.SG	I18746	509.468	2057.05
15672	18028	0.582632	0.647414	2356	0.064782	2	33946591	38511405	R9918.SG	RUN2_KDper29	363.681	2477.93
15672	18028	0.582632	0.647414	2356	0.064782	2	33946591	38511405	R9918.SG	RUN2_OBHper52	363.681	2477.93
19281	21268	0.673889	0.723891	1987	0.050002	2	41547222	45556388	R9918.SG	RUN3_NTHper1	397.384	2055.01
17476	19720	0.630671	0.682404	2244	0.051733	2	37679556	42306043	R3542.SG	I18725	433.766	2094.97
81715	83496	2.23192	2.29236	1781	0.060447	2	216369179	220269475	R3542.SG	RKF115	294.638	1852.34
81828	83547	2.23568	2.29505	1719	0.059377	2	216577703	220443516	R3665.SG	I4332	289.506	1753.58
91362	92862	2.57008	2.62237	1500	0.052289	2	237052475	239923695	R3665.SG	R2	286.867	1509.28
91101	92599	2.56103	2.6121	1498	0.0510662	2	236514769	239444822	R3743.SG	RKF137	293.345	1347.04
86292	87847	2.3794	2.43189	1555	0.05249	2	226265999	229972421	R3744.SG	I4331	296.247	1959.52
86728	88274	2.39013	2.44618	1546	0.0560529	2	227468259	230885581	R3744.SG	I10946	275.811	1948.07
30049	33749	0.908698	1.00763	3700	0.098931	2	65656976	73305280	R2041.SG	I3917	373.998	2962.12
41766	43767	1.21853	1.27203	2001	0.053493	2	103553133	110461325	R2040.SG	I24342	364.013	1956.55
17475	19719	0.629393	0.682392	2244	0.052999	2	37676985	42305131	R2040.SG	I23904	423.404	2094.91
23245	26826	0.776693	0.844425	3581	0.067732	2	48944261	56460013	R3543.SG	I18746	528.701	2509.68
88717	90226	2.46174	2.51325	1509	0.0515168	2	231756585	235147966	I4331	I4332	292.914	1445.5
7531	9610	0.354687	0.416957	2079	0.06227	2	15134618	19514419	I4331	I24342	333.869	1598.88
57527	60721	1.64003	1.70993	3194	0.0699019	2	146347459	155390620	I4331	I23207	456.926	3110.47
18711	21193	0.661867	0.721455	2482	0.059588	2	40336210	45453790	I4331	I5074	416.527	2533.09
47844	50381	1.3869	1.45046	2537	0.0635639	2	121089731	127440524	I4331	R10626.SG	399.126	2817.46
68757	71291	1.92528	1.97653	2534	0.05125	2	177557967	183886237	I4331	scy009_noUDG.SG	494.439	1690.89
46977	48621	1.36777	1.42043	1644	0.0526561	2	118993878	122749106	I4331	R15	312.215	1624.4
11715	15715	0.481637	0.583401	4000	0.101764	2	23979729	34011666	I4332	I23904	393.066	4048.62
82331	83941	2.25527	2.30995	1610	0.0546839	2	217550529	221117930	I4332	I18732	294.419	1455.68
17613	19887	0.635655	0.686747	2274	0.051092	2	37922819	42667675	I4332	I10950	445.079	2158.75
6744	8587	0.333489	0.396175	1843	0.062686	2	13070917	17354799	I4332	I20265	294.005	1436.72
82429	84161	2.25943	2.31486	1732	0.055433	2	217757985	221539821	I4332	Stuttgart.DG	312.449	1506.56
47391	49025	1.37643	1.42876	1634	0.052326	2	119784193	123766517	I26726	DA139_noUDG.SG	312.273	1650.83
18186	22497	0.651684	0.755177	4311	0.103493	2	38874177	47096447	I24342	I24882	416.55	4158.03
16528	19162	0.605696	0.671146	2634	0.06545	2	35868603	41262503	I24342	I18752	402.445	2537.74
31931	34091	0.960959	1.01739	2160	0.056428	2	69155150	74348797	I26893	I18725	382.789	1456.56
20215	22109	0.698346	0.749346	1894	0.051	2	43460514	46586114	I26774	DA56_noUDG.SG	371.373	1838.21
25677	29854	0.828245	0.904056	4177	0.075811	2	53904858	65156458	I26773	I18732	550.975	4502.66
85529	87445	2.36319	2.42156	1916	0.0583708	2	224584355	228935926	I23205	I23206	328.246	2399.56
76994	78482	2.10352	2.15408	1488	0.050555	2	204590071	207981241	I23212	I18725	294.333	1236.48
45221	48170	1.33137	1.40551	2949	0.074147	2	113890304	121670107	I23212	tem002_noUDG.SG	397.724	2875.8
23479	26571	0.783174	0.83785	3092	0.054676	2	49275450	55931181	I23212	R10618.SG	565.513	2132.52
82986	86983	2.27793	2.39997	3997	0.122043	2	218782760	228052600	I23911	I23996	327.507	4094.05
24798	29656	0.805471	0.894054	4858	0.088583	2	52083910	64698397	I23911	I24638	548.412	4822.63
78219	82246	2.14912	2.24894	4027	0.0998209	2	207508741	217397419	I23911	I24639	403.423	4571.21
60772	64444	1.71219	1.78856	3672	0.0763661	2	155567389	166621236	I23911	I23904	480.842	3601.29
82415	84771	2.25887	2.33933	2356	0.080457	2	217733397	222925815	I23911	I23904	292.827	2048.09
9253	14881	0.409326	0.562144	5628	0.152818	2	18679968	31547084	I23996	I23995	368.281	5011.17
92368	93647	2.60708	2.66325	1279	0.056174	2	238850523	241372591	I23996	I23995	227.685	1599.45
4784	7115	0.24486	0.342529	2331	0.097669	2	4186079	14059586	I23996	I24639	212.738	2820.58
83176	84797	2.28464	2.34016	1621	0.055522	2	219269729	222976013	I23996	I23904	291.957	1332.92
29627	31515	0.892974	0.948975	1888	0.056001	2	64646896	68302805	I23996	I18415	337.137	1929.25
5684	8485	0.285677	0.392152	2801	0.106475	2	11036930	17115932	I23995	I24639	263.066	2378.44
69876	79119	1.94318	2.17212	9243	0.228943	2	180204782	209687943	I23995	I23904	403.769	5668.4
84670	88756	2.33579	2.46325	4086	0.127461	2	222685024	231826071	I23995	I23904	320.568	4969.44
34522	36783	1.03014	1.0951	2261	0.064957	2	75385621	80220846	I23995	I18416	348.076	2351.98
21204	23418	0.721866	0.78238	2214	0.060514	2	45478229	49199448	I23995	RUN16_ICL131	365.866	1801.02
67408	71023	1.87587	1.97094	3615	0.0950731	2	173901863	183065667	I24638	I24639	380.234	2964.69
4784	8487	0.24486	0.392164	3703	0.147304	2	8519136	17126010	I24638	I23904	240.487	3137.49
32124	34139	0.966432	1.01901	2015	0.052582	2	69428965	74480659	I24638	RKF200	383.211	1347.24
9565	11665	0.416693	0.480253	2100	0.06356	2	19466529	23865085	I24639	I23904	330.396	1700.26
8432	11837	0.391114	0.482833	3405	0.091719	2	16990911	24615710	I24639	I18746	371.243	2776.21
9682	13655	0.420081	0.523545	3973	0.103464	2	19694200	29625116	I23904	I18746	383.998	3472.61
19176	21519	0.671472	0.731474	2343	0.060002	2	41318564	45989023	I24879	scy303_noUDG.SG	390.487	2395.54
17135	19112	0.619792	0.670438	1977	0.050646	2	36890869	41151302	I24879	R3	390.357	1855.08
49378	51801	1.43477	1.49276	2423	0.057988	2	124748246	130665893	I18752	I18415	417.845	2019.57
79547	81754	2.17938	2.23268	2207	0.0532942	2	211237918	216449970	I18752	I4534	414.116	2627.53
76051	78003	2.08663	2.1425	1952	0.0558732	2	201333627	206773502	I18752	scy301_noUDG.SG	349.363	1604.36
91134	92785	2.56203	2.61856	1651	0.0565319	2	236568023	239799658	I5074	scy303_noUDG.SG	292.047	1554.85
24072	27267	0.792164	0.850978	3195	0.058814	2	50543466	57583029	I18724	RUN2_KDper29	543.238	2378.15
24072	27267	0.792164	0.850978	3195	0.058814	2	50543466	57583029	I18724	RUN2_OBHper52	543.238	2378.15
5843	8311	0.296413	0.385252	2468	0.088839	2	11300732	16734999	I18732	I18725	277.806	2102.98
56974	61584	1.6254	1.73587	4610	0.110466	2	144429770	158646747	I18732	I18416	417.323	4544.08
6589	8337	0.32923	0.387089	1748	0.057859	2	12726543	16796596	I18732	RUN10_SZKB637F	302.114	1399.98
6870	8340	0.335714	0.387647	1470	0.051933	2	13367785	16799241	I18732	RUN16_ICL131	283.057	1142.65
59935	62164	1.6912	1.74899	2229	0.057783	2	153391282	159950977	I18732	R10634.SG	385.754	1954.42
62488	65121	1.75354	1.80381	2633	0.050272	2	160729005	168560206	I18732	DA56_noUDG.SG	523.751	2693.85
77337	81425	2.11498	2.22416	4088	0.109175	2	205251554	215653887	I18725	I18417	374.445	4255.2
8902	13081	0.400259	0.50812	4179	0.107861	2	18148008	28671048	I18725	I18416	387.443	3574.97
13430	15603	0.517835	0.581206	2173	0.063371	2	29347305	33759395	I18725	HVN005	342.901	2278.83
67976	70166	1.90091	1.95181	2190	0.050897	2	175247700	180739450	I10950	R10626.SG	430.281	1760.85
81376	82903	2.22335	2.27361	1527	0.0502591	2	215574857	218659070	I10950	chy002_noUDG.SG	303.825	1768.98
54816	61600	1.57866	1.73649	6784	0.157833	2	139038226	158694818	RKF115	RKF200	429.821	7255.57
87253	93489	2.41177	2.65482	6236	0.243046	2	228535921	241085226	RKF115	RKF200	256.577	6386.79
13775	15603	0.525485	0.581206	1828	0.055721	2	29767147	33759395	RKF115	tem002_noUDG.SG	328.063	1972.44
31226	33766	0.939338	1.00767	2540	0.068327	2	67903582	73345891	RKF137	RUN12_SZKB35	371.742	1808.82
15475	17700	0.573124	0.637921	2225	0.064797	2	33612842	38024047	KUK001	KUK005	343.38	2435.42
15669	17700	0.582589	0.637921	2031	0.055332	2	33940918	38024047	MYG004	I10952	367.057	2188.51
84257	86983	2.32207	2.39997	2726	0.0778961	2	221812847	228052600	I20266	I20265	349.953	3071.97
6521	8208	0.323533	0.381365	1687	0.057832	2	12575134	16548463	I10945	I7221	291.707	1379.63
52541	54855	1.52824	1.57938	2314	0.051139	2	133902333	139190391	I10945	I20259	452.492	2800.57
83586	85102	2.29751	2.35058	1516	0.0530682	2	220564839	223655115	I10945	I3311	285.67	1315.95
91150	92772	2.56216	2.61678	1622	0.05462	2	236607924	239747651	I14635	I20228	296.961	1527.62
83918	85691	2.30984	2.36677	1773	0.056931	2	221084124	224929659	I20139	RUN7_CJfper1	311.43	1720.54
31604	38629	0.951745	1.13073	7025	0.178982	2	68569316	88467934	I20227	I20232	361.013	6024.64
7898	9576	0.3631	0.416708	1678	0.053608	2	15902912	19481841	I20227	R10636.SG	313.013	1293.68
83039	84707	2.28202	2.33631	1668	0.054292	2	218885799	222808069	I20259	HVN006	307.228	1366.16
91231	92714	2.56368	2.61401	1483	0.0503261	2	236755806	239634596	I20259	RUN10_SZKB637F	294.678	1402.12
86823	88624	2.39665	2.45565	1801	0.058996	2	227666857	231501467	I4474	I4532	305.275	2277.87
4784	94166	0.24486	2.68832	89382	2.44347	2	84392	243044147	RUN2_KDper29	RUN2_OBHper52	350.264	83194.8
56311	58535	1.6094	1.66182	2224	0.052413	2	142576460	149948063	RUN2_SSDper144	RUN17_SZKB7410	424.322	2753.5
64122	66319	1.78168	1.83464	2197	0.052961	2	165749160	171091432	RUN2_SZKper180	RUN16_ICL160	414.834	2412.44
83507	84956	2.29401	2.34448	1449	0.0504699	2	220340540	223335075	RUN10_SZKB637F	RUN1_HMSZ50	287.102	1231.17
83884	85956	2.30959	2.37102	2072	0.061425	2	221024539	225459124	RUN10_SZKB792	RUN18_SZKB7315	337.322	2073.72
83039	84799	2.28202	2.34018	1760	0.058162	2	218885799	222977078	RUN12_SZKB35	RUN16_ICL131	302.603	1450.96
12281	14528	0.492928	0.55121	2247	0.058282	2	26235800	31086198	RUN12_SZKB35	scy192_noUDG.SG	385.539	2134.41
68127	71893	1.90691	1.98878	3766	0.0818621	2	175706260	186181992	RUN16_ICL141	R10626.SG	460.042	2814.89
82934	84399	2.27561	2.32734	1465	0.0517249	2	218708432	222156270	RUN17_SZKB7410	scy192_noUDG.SG	283.229	1184.38
87851	90100	2.43294	2.50635	2249	0.0734129	2	229978470	234941290	RUN18_SZKB7420	R10620.SG	306.349	2457.04
30639	37907	0.924011	1.11427	7268	0.19026	2	66725867	83455964	R11391.SG	R10620.SG	382.003	6304.54
16345	21900	0.602046	0.744131	5555	0.142085	2	35432091	46466531	R11391.SG	R10625.SG	390.963	5485.02
7629	9945	0.357309	0.424754	2316	0.067445	2	15294683	20050853	DA141_noUDG.SG	R10634.SG	343.391	1807.44
11348	13696	0.471621	0.524788	2348	0.053167	2	23361001	29676965	scy197_noUDG.SG	scy301_noUDG.SG	441.627	2179.93
47656	50523	1.38333	1.45476	2867	0.071432	2	120281255	127667120	R10626.SG	R10618.SG	401.361	3117.21
85133	88756	2.35172	2.46325	3623	0.111529	2	223735244	231826071	R10626.SG	R10618.SG	324.848	4508.76
81798	83501	2.2348	2.29241	1703	0.0576122	2	216530139	220290618	Alh1_noUDG.SG	R10	295.597	1753.88
24909	27863	0.80726	0.859111	2954	0.051851	2	52364412	59199847	R15	R7	569.709	2470.85
53806	56827	1.55751	1.62102	3021	0.0635079	2	136856960	144047727	R15	R7	475.689	3795.41
69238	73356	1.93479	2.01304	4118	0.0782469	2	178563002	186971595	GNE1	NC1	437.102	3039.59
32166	34139	0.96699	1.01901	1973	0.052024	2	69519819	74480659	GS5	GNE11	379.248	1316.63
34476	36265	1.02943	1.07996	1789	0.0505381	2	75323267	79504663	GS5	GNE11	353.991	1822.12
47850	94134	1.38735	2.68453	46284	1.29719	2	121097952	154488799	I26702	I26708	356.811	44287.3
4784	94166	0.24486	2.68832	89382	2.44347	2	104979	194817511	I28390	I34800	350.255	83187.2
4784	94134	0.24486	2.68453	89350	2.43967	2	106692	9649966	I35012	I34980	350.629	83145.2
70390	78395	1.95792	2.15223	8005	0.194304	2	181320278	201571143	I24638	I23904	412.035	4595.77
4784	19549	0.24486	0.678277	14765	0.433417	2	224192	33703389	RKF115	RKF200	287.661	15554.5
4784	6948	0.24486	0.337047	2164	0.092187	2	84392	13621702	KUK001	KUK005	205.86	3874.7
7375	11838	0.351077	0.48286	4463	0.131783	2	14759054	24619883	KUK001	KUK005	338.663	3546.55
59245	72194	1.68317	1.99268	12949	0.309516	2	151777621	158888945	KUK001	KUK005	418.363	12103.4
75328	85331	2.07368	2.35622	10003	0.282542	2	193228183	208481765	KUK001	KUK005	360.8	9788.93
77375	79549	2.11536	2.17939	2174	0.0640368	2	205343459	211240483	R15	R7	339.492	2004.64
79804	81943	2.18582	2.23963	2139	0.0538039	2	211914804	216806264	R15	R7	397.555	2590.45
56748	60068	1.51081	1.61227	3320	0.101464	3	141023325	149936213	GC10	GC12	327.21	4103.63
1012	6306	0.031762	0.256983	5294	0.225221	3	1815497	10630258	GC10	GC5	235.058	5079.51
29553	32059	0.858563	0.92786	2506	0.069297	3	64603654	69585334	GC10	GC5	361.632	2884.74
43418	45850	1.19002	1.24517	2432	0.055148	3	108596393	114642408	GC10	GC5	440.995	2337.14
69409	71184	1.86189	1.92448	1775	0.062591	3	176341526	182417619	GC10	GC7	283.587	1703.4
29197	32129	0.846503	0.92935	2932	0.082847	3	64104388	69720741	GC10	GC8	353.905	3426.43
29472	31429	0.857319	0.91279	1957	0.055471	3	64492512	68321267	GC10	GNE10	352.797	2185.52
69367	71341	1.85945	1.92836	1974	0.0689089	3	176253069	182878838	GC10	GNE10	286.465	1891.23
14815	16636	0.515987	0.574469	1821	0.058482	3	29627571	33271693	GC10	GNW4	311.378	2199.03
14944	16800	0.521187	0.577097	1856	0.05591	3	29891801	33974709	GC10	GNW6	331.962	2250.71
35188	40444	1.04607	1.11796	5256	0.071885	3	77197639	100590925	GC10	GNW6	731.168	5830.55
47021	49339	1.28892	1.34037	2318	0.05145	3	117526240	123395856	GC10	GNW7	450.534	1272.86
39921	42511	1.11109	1.16879	2590	0.057706	3	99007270	106330849	GC10	GS2	448.827	2304.67
52192	54443	1.40559	1.46033	2251	0.054739	3	130151498	134913950	GC10	GS2	411.224	2115.14
35188	39276	1.04607	1.09988	4088	0.0538011	3	77197639	97070694	GC10	GS4	759.836	4754.88
60228	62667	1.61848	1.68095	2439	0.0624709	3	150403749	157072169	GC10	GS5	390.422	2336.62
61906	65348	1.6683	1.71947	3442	0.0511789	3	155147930	165416025	GC10	TN12	672.542	2823
11174	12821	0.400924	0.453422	1647	0.052498	3	21684130	25015541	GC10	TW2	313.726	2096.18
61380	64461	1.65284	1.70807	3081	0.0552291	3	153477976	161894546	GC10	TW3	557.858	2489.2
61362	65230	1.65211	1.71608	3868	0.063975	3	153443023	164876267	GC10	GNE11	604.611	3189.57
59652	61439	1.59915	1.65346	1787	0.054312	3	149019086	153655880	GC10	GNE14	329.025	2090.96
29182	32030	0.846179	0.927349	2848	0.08117	3	64087417	69540495	GC10	I14687	350.869	3319.52
69709	71734	1.87531	1.94092	2025	0.065614	3	177184226	183821694	GC10	I14687	308.623	1972.83
13316	15119	0.468303	0.52654	1803	0.058237	3	25980046	30260757	GC10	I14685	309.597	2170.05
61972	67799	1.66879	1.79378	5827	0.12499	3	155348216	172243746	GC10	I14685	466.197	4666.61
64964	67607	1.71382	1.78412	2643	0.070297	3	163743200	171847196	GC11	NC4	375.976	2078.65
49766	53522	1.34876	1.43088	3756	0.0821151	3	124307861	133129272	GC11	TS4	457.407	3021.11
3368	5327	0.140253	0.219932	1959	0.079679	3	5376034	8755941	GC11	GNE14	245.862	2092.6
32085	33654	0.928597	0.991165	1569	0.062568	3	69619272	73004157	GC11	I28390	250.767	1868.47
34706	38110	1.02933	1.08645	3404	0.057122	3	75803471	88372336	GC12	GC15	595.918	4004.89
50761	54474	1.37394	1.46119	3713	0.0872459	3	126445381	134955912	GC12	GNE1	425.579	3260.94
64834	67346	1.71258	1.77205	2512	0.059472	3	163313230	171155875	GC12	GNE1	422.384	2008.63
64687	67346	1.71052	1.77205	2659	0.061533	3	162689869	171155875	GC12	GNW4	432.126	2137.85
56865	59057	1.51344	1.57255	2192	0.0591149	3	141352599	147368416	GC12	TDA2	370.803	2680.11
47660	50039	1.30026	1.35215	2379	0.051886	3	119111762	124672813	GC12	TW1	458.506	1416.96
47447	49581	1.29485	1.34625	2134	0.0514001	3	118593975	123968517	GC12	GNE11	415.175	1211.98
57683	59628	1.53772	1.59521	1945	0.05749	3	143379403	148967335	GC12	I15707	338.32	2353.63
17894	22695	0.600349	0.682637	4801	0.082288	3	36842623	50450804	GC13	GNE1	583.439	5572.63
33352	35125	0.975997	1.04112	1773	0.06512	3	72334772	77026419	GC13	GNE5	272.267	1845.11
44345	47417	1.20893	1.29361	3072	0.084681	3	111303478	118525556	GC13	GNE8	362.773	2020.27
47917	50462	1.30469	1.36556	2545	0.0608699	3	119536559	125868513	GC13	GNW2	418.105	1603.82
12403	14139	0.437729	0.492206	1736	0.054477	3	24280948	28050410	GC13	NC4	318.667	2158.58
11703	13913	0.419208	0.482587	2210	0.063379	3	22594832	27590724	GC13	TS1	348.696	2783.59
71460	73637	1.93286	2.0281	2177	0.095246	3	183172642	188055662	GC13	TW4	228.566	1796.76
33904	36127	0.99908	1.06206	2223	0.062984	3	73475037	80248628	GC13	GC4	352.947	2443.48
43785	46697	1.19696	1.27368	2912	0.076725	3	109686175	116828715	GC13	GNE11	379.537	2293.6
19429	22914	0.628247	0.684488	3485	0.056241	3	40475433	51909030	GC13	I14622	619.655	4046.42
8484	12815	0.335495	0.453309	4331	0.117814	3	14819652	25006453	GC14	GNE2	367.613	5441.34
13283	15209	0.466842	0.529659	1926	0.062817	3	25879724	30425285	GC14	GNW8	306.605	2306.46
46710	49609	1.27764	1.34652	2899	0.0688809	3	116851894	124035859	GC14	TN11	420.871	1613.57
62256	66033	1.67401	1.73194	3777	0.0579301	3	156152008	167796646	GC14	TN3	651.993	3126.59
61784	65350	1.66303	1.71949	3566	0.0564541	3	154806647	165420773	GC14	TS3	631.664	2926.24
61075	65785	1.64275	1.72551	4710	0.082759	3	152681913	167074873	GC14	I15707	569.122	3947.97
43846	46014	1.19755	1.2478	2168	0.0502499	3	109893840	115280312	GC14	I13172	431.443	1887.23
47625	50025	1.29779	1.35089	2400	0.053102	3	119049071	124647727	GC14	R10618.SG	451.96	1424.42
21387	24613	0.670336	0.725236	3226	0.0549	3	45475333	55582800	GC15	GC17	587.614	4080.74
47279	50028	1.29247	1.35099	2749	0.05852	3	118200588	124649519	GC15	GNE1	469.754	1605.79
23636	26495	0.697299	0.768483	2859	0.071184	3	53890967	59814048	GC15	GNE3	401.635	3638.73
23966	26430	0.708246	0.765016	2464	0.05677	3	54529944	59719172	GC15	NC2	434.032	3136
23256	25353	0.687858	0.740707	2097	0.052849	3	53070914	57071127	GC15	TN3	396.791	2668.91
24483	26824	0.72378	0.776614	2341	0.052834	3	55351409	60137471	GC15	TW6	443.086	2979.45
31489	37896	0.915709	1.08369	6407	0.167981	3	68404612	87555607	GC16	GC7	381.412	7441.38
33101	34694	0.963327	1.02388	1593	0.060549	3	72000490	75374095	GC16	GC8	263.093	1683.65
33323	35015	0.973728	1.03763	1692	0.063906	3	72307851	76771797	GC16	NC3	264.764	1752.24
33350	35015	0.975721	1.03763	1665	0.061913	3	72333275	76771797	GC16	I15706	268.926	1719.21
53815	57036	1.44387	1.52023	3221	0.076354	3	133674895	141871000	GC16	R10618.SG	421.851	3961.21
26547	28549	0.769897	0.827511	2002	0.057614	3	59891227	62842454	GC17	GC6	347.485	2548
12897	14661	0.455638	0.51151	1764	0.055872	3	25168796	29395686	GC17	GNE12	315.722	2161.61
32944	34452	0.958496	1.01964	1508	0.061144	3	71752407	74534952	GC17	GNE1	246.631	1639.08
31605	33296	0.91748	0.970614	1691	0.053134	3	68604623	72254751	GC17	GNW4	318.252	2083.22
29432	32602	0.853039	0.941805	3170	0.088766	3	64428948	70973305	GC17	GNW8	357.119	3722.08
5	1568	0.000199	0.052644	1563	0.052445	3	104972	2738908	GC17	GS3	298.027	1771.51
36074	40837	1.06172	1.12527	4763	0.063556	3	80030085	101808006	GC17	NC1	749.418	5105.22
53294	58427	1.42792	1.55521	5133	0.127292	3	132646256	145347449	GC17	NC1	403.246	6151.21
5	1540	0.000199	0.051382	1535	0.051183	3	104972	2703167	GC17	NC2	299.904	1751.06
14684	16458	0.514246	0.569444	1774	0.055198	3	29441020	32891423	GC17	NC3	321.388	2146.96
19573	23234	0.633808	0.687782	3661	0.053974	3	41021263	53016421	GC17	TN3	678.29	4299.38
33762	35245	0.99391	1.04673	1483	0.052815	3	73242344	77320740	GC17	I15707	280.791	1544.05
39146	42141	1.09853	1.16099	2995	0.062465	3	96403455	105431215	GC2	GC3	479.469	2661.94
57552	66218	1.53396	1.73832	8666	0.204363	3	143161737	168326623	GC2	GC7	424.049	8584.46
32466	34109	0.939389	1.00381	1643	0.064422	3	70614894	73806887	GC2	GNE13	255.037	1867.57
40889	43210	1.13026	1.18683	2321	0.056568	3	101959448	108039513	GC2	GNW8	410.302	2356.46
61825	65173	1.66517	1.71518	3348	0.0500031	3	154907721	164511166	GC2	GS5	669.559	2742.62
35583	41161	1.05435	1.13497	5578	0.080622	3	78291284	102859830	GC2	NC5	691.871	5940.43
37500	41150	1.07792	1.13472	3650	0.0568019	3	86173613	102839067	GC2	TN12	642.584	3642.29
29375	31361	0.851578	0.91071	1986	0.059132	3	64345663	68152946	GC2	GC4	335.859	2231.04
11371	13490	0.407795	0.472681	2119	0.064886	3	21930331	26546679	GC2	I14686	326.573	2696.91
47203	52112	1.29159	1.40372	4909	0.112135	3	118016233	129986838	GC3	GC8	437.776	3256.62
65540	68945	1.72197	1.84108	3405	0.11911	3	165940003	175027803	GC3	GC9	285.87	2267.63
45431	49160	1.23107	1.33485	3729	0.10378	3	113377361	122991389	GC3	GNE8	359.318	2024.04
58371	60032	1.55465	1.61139	1661	0.0567421	3	145213242	149855127	GC3	GNW1	292.728	2056.98
35707	40960	1.05637	1.1327	5253	0.076326	3	78608348	102240698	GC3	GS1	688.232	5629.53
49759	52112	1.34871	1.40372	2353	0.055009	3	124299621	129986838	GC3	GS2	427.748	1793.93
48796	52105	1.32537	1.4037	3309	0.078328	3	122348427	129977658	GC3	GS4	422.454	2397.43
16797	27205	0.577085	0.790135	10408	0.21305	3	33973237	60618336	GC3	NC2	488.524	12688.1
34823	40592	1.03391	1.12173	5769	0.087821	3	76314007	100897035	GC3	NC3	656.904	6367.61
39177	42534	1.09883	1.17021	3357	0.0713789	3	96577849	106395045	GC3	NC5	470.307	3051.89
39142	42240	1.09851	1.16153	3098	0.063017	3	96395472	105670160	GC3	TN12	491.613	2763.26
11262	13090	0.403855	0.458347	1828	0.054492	3	21794174	25458100	GC3	I13839	335.462	2326.55
19576	23605	0.633863	0.695722	4029	0.061859	3	41025765	53817892	GC3	I14687	651.32	4768.45
54616	58955	1.46319	1.56917	4339	0.105982	3	135252140	146957166	GC5	GC6	409.409	5418.24
70919	73621	1.90769	2.02693	2702	0.11924	3	181448558	188006256	GC5	GC6	226.602	2312.91
29531	31838	0.858306	0.920398	2307	0.062092	3	64562105	69206654	GC5	GC8	371.545	2630.97
29559	31438	0.858598	0.913662	1879	0.055064	3	64609234	68329631	GC5	GNE10	341.239	2087.38
6626	8477	0.273314	0.333691	1851	0.060377	3	11104399	14814156	GC5	GNE9	306.574	2128.88
39319	41885	1.10037	1.15145	2566	0.051083	3	97350763	104805684	GC5	GS3	502.32	2244.84
69029	70663	1.84606	1.9008	1634	0.054742	3	175194867	180042256	GC5	TN2	298.491	1359.64
29417	32001	0.852666	0.926706	2584	0.07404	3	64399776	69511150	GC5	I14687	349.001	2983.52
60798	63282	1.63661	1.6868	2484	0.050192	3	151841511	158674592	GC6	GC4	494.9	2126.21
50117	52629	1.35596	1.41387	2512	0.057917	3	124801799	131372608	GC6	I15707	433.724	1983.18
33015	34783	0.961302	1.03082	1768	0.069518	3	71876060	76148360	GC7	GC8	254.323	1871.57
2	1526	8.9e-05	0.050623	1524	0.050534	3	76317	2684357	GC7	GNE1	301.579	1745.01
13633	15206	0.475925	0.529534	1573	0.053609	3	26810535	30415612	GC7	GNE7	293.421	1857.78
48171	50748	1.31402	1.37392	2577	0.0599099	3	120430134	126410677	GC7	NC3	430.146	1697.02
31431	33710	0.913615	0.991701	2279	0.078086	3	68324078	73137972	GC7	NC5	291.858	2757.33
45856	49336	1.24529	1.34021	3480	0.094915	3	114694254	123388114	GC7	TS2	366.644	1859.01
46471	50137	1.2674	1.35615	3666	0.088756	3	116385473	124818338	GC7	TS3	413.043	2093.66
25836	27741	0.746956	0.803161	1905	0.056205	3	58481891	61633850	GC7	GC1	338.938	2424.55
13451	15236	0.471053	0.530913	1785	0.05986	3	26466680	30495692	GC7	GC4	298.196	2123.21
45419	49423	1.23097	1.34455	4004	0.113575	3	113332235	123577368	GC7	GNE14	352.542	2196.74
13497	15229	0.474096	0.530308	1732	0.056212	3	26562597	30482310	GC7	I14686	308.119	2056.5
50991	53520	1.3791	1.43084	2529	0.0517391	3	126945750	133125713	GC7	scy192_noUDG.SG	488.799	2087.01
29472	31429	0.857319	0.91279	1957	0.055471	3	64492512	68321267	GC8	GNE10	352.797	2185.52
49813	52325	1.3494	1.40901	2512	0.059604	3	124352070	130497531	GC8	GS2	421.448	1931.08
49188	53072	1.33525	1.42307	3884	0.087822	3	123049938	132021906	GC8	GS4	442.258	3000.94
5553	7475	0.229137	0.294527	1922	0.06539	3	9078581	13019301	GC8	TS2	293.929	2218
29334	31946	0.850797	0.925451	2612	0.074654	3	64288463	69421495	GC8	I14687	349.881	3019.15
57765	59513	1.54057	1.59321	1748	0.052637	3	143481878	148659099	GC8	I3311	332.086	2107.44
29544	32745	0.85848	0.946389	3201	0.087909	3	64586031	71330949	GC9	GNE13	364.126	3745.76
62447	65965	1.67751	1.73116	3518	0.0536461	3	156522061	167647900	GC9	TN9	655.779	2929.32
29468	31582	0.856899	0.916455	2114	0.0595559	3	64482709	68567423	GC9	I26748	354.96	2385.33
65893	67601	1.72877	1.78386	1708	0.055086	3	167492132	171827563	GC9	I13839	310.061	1287.04
48640	51319	1.32187	1.38831	2679	0.066434	3	121977125	127568933	GC9	I14686	403.257	1895.3
29580	32960	0.859112	0.958575	3380	0.099463	3	64629904	71766452	GC9	I15707	339.825	3957.32
8369	11234	0.330613	0.40156	2865	0.070947	3	14653807	21764453	GNE10	GNE12	403.822	3559.67
7982	10312	0.316835	0.379023	2330	0.062188	3	13941475	19765424	GNE10	GNW4	374.67	2827.52
31883	33347	0.923375	0.974304	1464	0.050929	3	69297756	72328170	GNE10	NC2	287.459	1792.98
13944	16219	0.484788	0.559951	2275	0.075163	3	27664144	32347824	GNE10	NC4	302.675	2754.87
32003	34447	0.926989	1.01868	2444	0.091687	3	69513028	74525671	GNE10	TW5	266.559	2790.19
69884	71699	1.88159	1.93882	1815	0.057229	3	177594938	183741134	GNE10	GNE11	317.147	1796.97
44320	46703	1.20834	1.27546	2383	0.0671231	3	111240906	116838635	GNE10	I13839	355.02	1678.16
29469	31429	0.856954	0.91279	1960	0.055836	3	64485030	68321267	GNE10	I14687	351.028	2189.33
58885	60601	1.56797	1.63293	1716	0.06496	3	146646614	151296522	GNE12	GNE9	264.163	2143.7
8294	10312	0.32832	0.379023	2018	0.050703	3	14550500	19765424	GNE12	GNW4	398.004	2470.01
59052	61687	1.57249	1.65606	2635	0.083571	3	147364266	154436196	GNE12	GNW5	315.301	3055.81
4905	6140	0.201258	0.252287	1235	0.051029	3	8016955	10444620	GNE12	TDA2	242.019	1486.75
2	1923	8.9e-05	0.079259	1921	0.07917	3	76317	3158485	GNE12	GC1	242.642	2045.22
55545	57542	1.48087	1.53332	1997	0.0524499	3	138579101	143138382	GNE13	NC1	380.744	2541.64
3439	4888	0.14438	0.200063	1449	0.055683	3	5500322	7982884	GNE13	NC5	260.223	1488.69
50224	53521	1.36063	1.43086	3297	0.0702239	3	124925934	133128224	GNE13	TN5	469.498	2696.48
42451	45101	1.16809	1.22339	2650	0.055303	3	106191942	112814706	GNE13	TS3	479.179	3035.23
55190	59222	1.47381	1.58158	4032	0.107766	3	137408592	147947996	GNE1	GNE3	374.144	5009.82
64687	67607	1.71052	1.78412	2920	0.073595	3	162689869	171847196	GNE1	GNW4	396.766	2321.27
16670	19472	0.575004	0.628724	2802	0.05372	3	33506753	40661637	GNE1	TN3	521.593	3387.6
19352	22196	0.627808	0.679981	2844	0.052173	3	40248653	47546821	GNE1	I14622	545.109	3220.53
10111	12173	0.371186	0.431027	2062	0.059841	3	18889373	23785060	GNE2	GS2	344.58	2624.36
58874	62101	1.56721	1.67005	3227	0.102841	3	146618768	155710243	GNE2	NC3	313.786	3608.25
23443	25846	0.69169	0.747074	2403	0.055384	3	53551010	58507637	GNE2	TS2	433.88	3058.36
64250	67481	1.70454	1.77653	3231	0.0719919	3	161421122	171524190	GNE2	GNE11	448.8	2632.92
16301	18925	0.564911	0.618654	2624	0.053743	3	32447305	39243580	GNE3	GNW8	488.25	3181.5
6584	8207	0.268538	0.320671	1623	0.052133	3	11049133	14408618	GNE3	TN6	311.319	1871.05
65539	67506	1.72195	1.77683	1967	0.0548781	3	165939157	171559827	GNE3	scy197_noUDG.SG	358.431	1515.12
60289	62254	1.62002	1.67333	1965	0.053309	3	150541363	156148707	GNE5	GNE6	368.606	1950.79
53069	56812	1.42306	1.51229	3743	0.0892271	3	132010325	141144340	GNE5	GNE8	419.491	4366.79
27082	29052	0.786843	0.843493	1970	0.05665	3	60488827	63667662	GNE5	GS1	347.749	2507.27
43395	45777	1.18903	1.24322	2382	0.054196	3	108555256	114424965	GNE5	TW4	439.516	2321.94
28057	29858	0.810978	0.865583	1801	0.054605	3	62081966	65038985	GNE5	GC4	329.823	2256.02
7061	10249	0.288656	0.378609	3188	0.089953	3	12042835	19459675	GNE5	I15707	354.407	3807.04
6266	8315	0.256102	0.328434	2049	0.072332	3	10586644	14576067	GNE6	RUN7_CJfper1	283.277	2372.72
38400	41743	1.08962	1.14903	3343	0.059414	3	89405754	104577434	GNE6	R10634.SG	562.662	3093.4
68992	70742	1.84555	1.90239	1750	0.056834	3	175121109	180508504	GNE7	GS5	307.914	1456.41
28844	31055	0.834841	0.901078	2211	0.066237	3	63404743	67426618	GNE7	NC2	333.801	2582.14
13670	15641	0.479407	0.541533	1971	0.062126	3	26905845	31260498	GNE7	GC4	317.259	2344.29
13633	15470	0.475925	0.539009	1837	0.063084	3	26810535	30903914	GNE7	I14686	291.199	2170.71
46096	50139	1.256	1.35654	4043	0.100537	3	115447624	124820822	GNE8	GNE9	402.14	2273.89
44858	48586	1.21836	1.3203	3728	0.101948	3	112238235	121838791	GNE8	TS3	365.677	2128.52
12404	14464	0.437747	0.500561	2060	0.062814	3	24281453	29016439	GNE8	GC1	327.952	2541
43785	46697	1.19696	1.27368	2912	0.076725	3	109686175	116828715	GNE8	GNE11	379.537	2293.6
17879	20855	0.598565	0.655316	2976	0.056751	3	36812510	44100763	GNE8	I14622	524.396	3340.89
35173	39847	1.04553	1.10918	4674	0.0636489	3	77160983	98786601	GNE9	GNW2	734.341	5327.97
16150	20029	0.557273	0.639279	3879	0.082006	3	32238290	42182481	GNE9	TN5	473.014	4584.34
16150	19105	0.557273	0.621409	2955	0.064136	3	32238290	39601409	GNE9	GNE11	460.739	3575.47
47755	50534	1.30089	1.36722	2779	0.066323	3	119260944	125973658	GNE9	I14687	419.01	1746
16070	20184	0.555254	0.643565	4114	0.088311	3	32124883	42415470	GNE9	R6737.SG	465.854	4851
61380	64344	1.65284	1.70617	2964	0.053323	3	153477976	161610460	GNE9	R3542.SG	555.857	2385.19
3316	5172	0.138513	0.209934	1856	0.071421	3	5302341	8497505	GNW1	GNW3	259.868	1929.92
50044	52173	1.35396	1.40527	2129	0.0513149	3	124688416	130132851	GNW1	TW6	414.889	1648.95
70444	72008	1.89602	1.9561	1564	0.060078	3	179383908	184465325	GNW1	R2041.SG	260.328	1463.37
7592	9854	0.301899	0.363834	2262	0.061935	3	13218917	18203815	GNW2	TW5	365.222	2697.37
6913	9755	0.279992	0.362078	2842	0.082086	3	11767553	17853367	GNW2	RUN10_SZKB944	346.222	3352.95
40762	42792	1.12418	1.17896	2030	0.054777	3	101673386	107131319	GNW3	GNW4	370.593	1928.52
60336	67450	1.6252	1.77608	7114	0.150872	3	150643373	171447592	GNW3	NC1	471.526	6091.53
40290	43595	1.11619	1.19279	3305	0.0765949	3	100213778	108962866	GNW3	NC5	431.491	3348.11
30989	33096	0.899058	0.96303	2107	0.063972	3	67302250	71987989	GNW3	TW3	329.363	2541.09
7125	8993	0.288853	0.344013	1868	0.05516	3	12219277	16077847	GNW3	TW4	338.651	2169.19
34212	38581	1.00802	1.09181	4369	0.0837879	3	73967610	93974279	GNW3	GC1	521.436	5019.1
14019	16636	0.48746	0.574469	2617	0.087009	3	27839867	33271693	GNW4	GNW6	300.774	3165.19
6443	8206	0.263677	0.320604	1763	0.056927	3	10840599	14407809	GNW4	NC2	309.695	2030.45
40776	42824	1.12482	1.17975	2048	0.054931	3	101705550	107233327	GNW4	NC5	372.831	1957.52
60401	63185	1.63018	1.68559	2784	0.055411	3	150792444	158530623	GNW4	TN3	502.427	2532.9
18108	23425	0.602741	0.690903	5317	0.088162	3	37548036	53481831	GNW5	GNW7	603.094	6249.06
56426	58363	1.50108	1.55452	1937	0.053439	3	140282861	145189041	GNW5	NC5	362.469	2400.91
4286	5668	0.183438	0.234017	1382	0.050579	3	7033701	9238969	GNW5	I14685	273.236	1719.68
35168	39536	1.04545	1.10474	4368	0.0592901	3	77154433	97942333	GNW6	GS4	736.717	5027.9
18414	21478	0.607884	0.671286	3064	0.063402	3	38158982	45646302	GNW6	NC4	483.266	3415.07
52629	55153	1.41513	1.47169	2524	0.056555	3	131374290	137272886	GNW6	I15543	446.291	2645.82
51858	54518	1.39979	1.46176	2660	0.061978	3	129143077	135035847	GNW6	I35012	429.185	2458.8
34700	37581	1.0252	1.07875	2881	0.05355	3	75393969	86439595	GNW6	I14685	538.002	3391.7
4587	8455	0.193725	0.332566	3868	0.138841	3	7529555	14773267	GS1	GS2	278.592	4580.85
7754	10089	0.309665	0.369175	2335	0.05951	3	13581025	18820166	GS1	GS5	392.371	2807.47
39853	42250	1.11005	1.16301	2397	0.0529571	3	98803810	105691565	GS1	GS5	452.631	2081.52
35707	40475	1.05637	1.11999	4768	0.0636179	3	78608348	100647749	GS1	NC3	749.474	5224.16
10427	12680	0.383916	0.449853	2253	0.065937	3	20096110	24790250	GS1	TN13	341.69	2867.45
60451	62767	1.63072	1.68194	2316	0.051213	3	150942578	157310675	GS1	TN3	452.229	2131.99
51308	54281	1.38792	1.45692	2973	0.068992	3	127529530	134678040	GS1	TN6	430.919	2602.14
63007	66542	1.68487	1.74866	3535	0.063789	3	157950881	169147263	GS1	GC4	554.171	2950.87
42106	45750	1.15925	1.24264	3644	0.083383	3	105341214	114341550	GS1	I14687	437.02	3846.06
60781	63471	1.63653	1.69117	2690	0.0546371	3	151786022	159152259	GS1	I15707	492.34	2303.46
49942	52211	1.35031	1.40576	2269	0.055451	3	124515646	130209931	GS2	GS4	409.19	1749.33
20439	23837	0.650011	0.703296	3398	0.053285	3	43104383	54262785	GS2	NC3	637.703	4152.01
14613	16341	0.510279	0.565683	1728	0.055404	3	29343465	32497274	GS2	I14686	311.891	2098.16
63473	66337	1.69138	1.74273	2864	0.0513569	3	159155504	168692457	GS2	I20184	557.666	2403.62
30681	32903	0.891203	0.95178	2222	0.060577	3	66701616	71679148	GS2	R3478.SG	366.806	2639.35
5	1550	0.000199	0.051598	1545	0.051399	3	104972	2722320	GS3	NC2	300.589	1758.24
45418	50230	1.23065	1.36067	4812	0.130029	3	113326669	124928624	GS3	TN3	370.071	2760.95
30318	33278	0.878583	0.969016	2960	0.090433	3	65804583	72224748	GS3	TW4	327.314	3488.4
47159	49707	1.29019	1.34772	2548	0.057533	3	117898194	124199186	GS4	TN8	442.876	1448.67
52699	54734	1.41789	1.46792	2035	0.0500211	3	131448373	135604830	GS4	R3743.SG	406.829	2048.61
59334	61046	1.58743	1.64172	1712	0.0542951	3	148358932	152589597	GS5	TW6	315.314	2114.37
58486	59913	1.55801	1.60831	1427	0.0503	3	145505090	149479939	GS5	I14622	283.698	1768.37
30037	33187	0.869311	0.965356	3150	0.096045	3	65302322	72101127	NC1	TW6	327.971	3695.38
34364	36670	1.01462	1.06904	2306	0.0544209	3	74329839	82441812	NC2	I14687	423.734	2634.33
47595	50868	1.29757	1.37433	3273	0.0767549	3	118994546	126756490	NC3	TN12	426.422	2095.78
17506	20823	0.591254	0.6551	3317	0.063846	3	36052065	44062561	NC4	TW5	519.531	3760.73
24637	26998	0.7276	0.783293	2361	0.055693	3	55626065	60358100	NC4	GNE14	423.931	3004.91
3335	5029	0.138904	0.204108	1694	0.065204	3	5333663	8233002	NC4	R9920.SG	259.8	1735.25
37500	42096	1.07792	1.15673	4596	0.078813	3	86173613	105304484	NC5	TN12	583.153	4475.27
11120	12799	0.399134	0.453149	1679	0.054015	3	21608941	24979746	TDA1	I23207	310.84	2136.91
33945	35832	1.00046	1.05771	1887	0.05725	3	73545291	78968841	TDA2	I15707	329.607	2056.48
57665	59358	1.5376	1.58773	1693	0.050132	3	143357546	148386360	TDA2	I15707	337.708	2032.91
58250	59782	1.55223	1.60375	1532	0.0515211	3	144887193	149220517	TN10	I14823	297.354	1880.37
27182	28940	0.789973	0.840445	1758	0.050472	3	60597463	63509335	TN12	TN5	348.312	2237.45
12589	14416	0.445757	0.499135	1827	0.053378	3	24647705	28885364	TN12	TW3	342.276	2247.11
38079	41565	1.08612	1.14721	3486	0.0610889	3	88276146	104147733	TN12	TW3	570.644	3317.5
8236	10337	0.324545	0.380931	2101	0.056386	3	14467263	19854903	TN12	GNE14	372.61	2567.53
8236	10312	0.324545	0.379023	2076	0.054478	3	14467263	19765424	TN12	I14686	381.071	2535.71
14993	16627	0.523523	0.573945	1634	0.050422	3	29998336	33255592	TN13	TW3	324.065	1973.36
43998	46513	1.20167	1.26758	2515	0.065914	3	110301126	116450487	TN13	TW4	381.558	1952.27
24799	27391	0.732329	0.795433	2592	0.063104	3	55918352	60931990	TN1	I13839	410.751	3298.91
5754	7267	0.239482	0.290775	1513	0.051293	3	9375575	12507401	TN2	R10626.SG	294.972	1756.64
6357	12133	0.260931	0.428213	5776	0.167282	3	10681960	23689201	TN3	TW3	345.285	7024.59
62193	65785	1.67282	1.72551	3592	0.052693	3	156012679	167074873	TN3	I15707	681.684	2974.09
33515	34815	0.982609	1.03369	1300	0.05108	3	72640585	76250906	TN4	I26776	254.503	1316.54
16059	19800	0.554663	0.637558	3741	0.082895	3	32065726	41485477	TN5	GNE11	451.294	4467.27
19172	21686	0.624746	0.67511	2514	0.050364	3	39821017	46029193	TN5	I15707	499.166	2790.56
60330	62734	1.62501	1.68163	2404	0.056623	3	150634582	157219947	TN5	I15707	424.563	2257.51
16068	19707	0.55499	0.636745	3639	0.081755	3	32121979	41308326	TN5	R6737.SG	445.11	4360.59
26616	29461	0.771426	0.853611	2845	0.082185	3	59961340	64472649	TN6	TN7	346.17	3620.91
436	1913	0.01349	0.078803	1477	0.065313	3	1011694	3148458	TN7	TW1	226.142	1485.64
68957	70976	1.84361	1.91343	2019	0.0698221	3	175061871	181631615	TN7	TW6	289.164	1723.89
43840	46014	1.19745	1.2478	2174	0.0503449	3	109873808	115280312	TN8	I13171	431.821	1894.53
40391	42862	1.11698	1.18039	2471	0.0634099	3	100512794	107362166	TN9	TW3	389.687	2331.63
47197	50012	1.29141	1.35069	2815	0.059287	3	118000812	124604858	TN9	TW6	474.809	1637.44
33455	34784	0.979649	1.03085	1329	0.051201	3	72540601	76156489	TN9	R2041.SG	259.565	1347.77
61153	63703	1.64506	1.69835	2550	0.0532891	3	152926864	159719132	TS2	GNE11	478.522	2086.76
46014	49886	1.24895	1.34977	3872	0.100818	3	115287554	124428896	TS2	GNE14	384.059	2140.92
69661	71429	1.87216	1.93104	1768	0.0588731	3	177076216	183099294	TS3	TW1	300.307	1764.48
61784	65263	1.66303	1.71716	3479	0.0541281	3	154806647	165054159	TS3	I15707	642.735	2852.34
68966	70699	1.84391	1.90113	1733	0.057227	3	175067922	180225202	TS3	I14685	302.829	1422.03
6626	8354	0.273314	0.329413	1728	0.056099	3	11104399	14626889	TS4	TW1	308.027	1989.39
47544	49886	1.29652	1.34977	2342	0.0532459	3	118904603	124428896	TW1	GNE11	439.846	1371.45
13212	15658	0.464051	0.543107	2446	0.079056	3	25608506	31289927	TW1	I13839	309.401	2945.47
48760	50734	1.32342	1.37351	1974	0.0500929	3	122295235	126378941	TW1	I14687	394.068	1358.69
26603	28627	0.771319	0.830627	2024	0.0593081	3	59946046	63006593	TW2	GC4	341.269	2576
14272	15913	0.496947	0.548641	1641	0.051694	3	28651451	31797583	TW2	I13839	317.445	1983.82
61187	64461	1.6459	1.70807	3274	0.062171	3	153034017	161894546	TW3	GNE11	526.612	2673.73
56178	60605	1.49477	1.63322	4427	0.138447	3	139896999	151323327	TW4	TW5	319.761	5497.37
7592	9899	0.301899	0.36426	2307	0.062361	3	13218917	18383104	TW5	RUN10_SZKB944	369.943	2754.65
5	1610	0.000199	0.056192	1605	0.055993	3	104972	2784154	TW6	I14622	286.643	1803.29
46678	48941	1.27354	1.32687	2263	0.053328	3	116801618	122659829	TW6	I15706	424.355	1209.14
34475	37741	1.0212	1.08057	3266	0.059376	3	74607020	87087944	TW6	I13171	550.054	3788.34
63416	66838	1.69078	1.75557	3422	0.064784	3	158977434	169921441	GC1	GNE11	528.216	2846.16
15898	18207	0.54851	0.603593	2309	0.055083	3	31784179	37665385	GC1	I14687	419.186	2851.75
12781	15476	0.453047	0.539042	2695	0.085995	3	24956953	30906932	GC4	I14686	313.39	3262.38
60750	64279	1.63614	1.70462	3529	0.0684811	3	151696507	161486665	GC4	I15707	515.325	2991.22
61368	64033	1.65251	1.70309	2665	0.050583	3	153459400	160855676	GC4	RUN7_CJfper1	526.857	2143.67
19905	24031	0.638561	0.709974	4126	0.071413	3	41756965	54627872	GNE11	I14687	577.766	4975.52
17091	20081	0.583254	0.640634	2990	0.05738	3	34817627	42267484	GNE11	I15707	521.087	3476.7
16280	19105	0.564534	0.621409	2825	0.056875	3	32413126	39601409	GNE11	R6737.SG	496.703	3416
7795	10472	0.310342	0.384276	2677	0.073934	3	13640804	20162216	GNE14	I14686	362.08	3249
9371	11390	0.35528	0.407893	2019	0.052613	3	16706472	21951024	I15527	I15510	383.746	2545.62
31167	33029	0.904099	0.96159	1862	0.057491	3	67644198	71897573	I15510	I26753	323.877	2270.47
14169	15898	0.494138	0.548268	1729	0.05413	3	28133703	31780243	I15510	I18725	319.416	2085.35
32537	33702	0.94099	0.99159	1165	0.0506001	3	70822905	73111053	I32305	I6936	230.237	1341.2
5282	6595	0.214198	0.268577	1313	0.054379	3	8674360	11054118	I32305	RUN2_SSDper144	241.453	1555.35
12321	14141	0.435362	0.492248	1820	0.056886	3	24192161	28052328	I32305	tem002_noUDG.SG	319.938	2265.38
40837	43670	1.12676	1.19475	2833	0.067982	3	101811776	109249961	I15540	I8366	416.728	2983.51
51858	54518	1.39979	1.46176	2660	0.061978	3	129143077	135035847	I15543	I35012	429.185	2458.8
74075	76720	2.05856	2.18583	2645	0.127264	3	189044299	194754763	I26702	I26708	207.836	1796.53
42827	45495	1.18026	1.23271	2668	0.052452	3	107250171	113646657	I26702	I26763	508.656	2858.8
42827	45495	1.18026	1.23271	2668	0.052452	3	107250171	113646657	I26708	I26763	508.656	2858.8
5087	6397	0.208137	0.261417	1310	0.05328	3	8336105	10775548	I26703	I20232	245.871	1574.09
65510	67376	1.72117	1.77475	1866	0.053578	3	165867004	171216755	I26704	KUK001	348.277	1447.73
24534	26776	0.724109	0.775056	2242	0.050947	3	55446719	60091257	I26704	R10625.SG	440.065	2853.45
19453	22453	0.628499	0.681661	3000	0.053162	3	40596538	48952284	I26705	I10391	564.312	3433.85
57100	59182	1.52203	1.58018	2082	0.058149	3	142292518	147787591	I26705	R2050.SG	358.046	2530.21
56317	58179	1.49812	1.54869	1862	0.050567	3	140106180	144642293	I26705	I24879	368.224	2321.37
51330	54066	1.39036	1.45135	2736	0.0609951	3	127619207	134335471	I26707	I28448	448.561	2357.79
59108	61380	1.57702	1.65259	2272	0.0755709	3	147513235	153474279	I26707	I20181	300.645	2723.2
64708	67788	1.7106	1.79338	3080	0.082788	3	162737519	172228544	I26747	I35012	372.035	2434.73
65797	67626	1.7268	1.78741	1829	0.060612	3	167119945	171903075	I26748	I18724	301.756	1384.62
11205	13125	0.401213	0.460656	1920	0.059443	3	21737905	25507030	I26751	I23996	322.999	2443.64
53595	57629	1.4394	1.53595	4034	0.0965559	3	133254014	143283337	I26752	I28448	417.789	4931.15
3245	4736	0.133587	0.197353	1491	0.063766	3	5126013	7758042	I26762	I10945	233.824	1423.7
50962	53617	1.37854	1.43984	2655	0.061303	3	126893716	133302346	I26762	RUN1_MM434	433.094	2203.29
13135	14713	0.463172	0.514376	1578	0.051204	3	25524695	29463968	I26763	DA10_noUDG.SG	308.179	1923.28
5723	7465	0.237648	0.294433	1742	0.056785	3	9309199	13002305	I28447	I18725	306.771	2013.26
24642	26981	0.727928	0.781518	2339	0.05359	3	55636745	60341773	I28447	I18415	436.462	2976.91
53494	55788	1.43071	1.48706	2294	0.056342	3	133102409	139290811	I28448	I14690	407.156	2683.2
76609	77600	2.1822	2.23257	991	0.0503721	3	194562734	197836412	I26776	I14687	196.736	1145.43
4517	5840	0.189907	0.242405	1323	0.052498	3	7423494	9652168	I26776	R3746.SG	252.01	1633.18
39728	49097	1.10829	1.3328	9369	0.224509	3	98439637	122851842	I26894	R3543.SG	417.311	7684.76
60861	64344	1.63939	1.70617	3483	0.066777	3	152016969	161610460	I26894	R3543.SG	521.587	2915.67
75495	77600	2.11282	2.23257	2105	0.119757	3	192018840	197836412	I26894	R3543.SG	175.773	1816.45
51069	53714	1.38218	1.44105	2645	0.058864	3	127084030	133498789	I26895	R6701.SG	449.341	2211.22
32404	33795	0.937787	0.994186	1391	0.056399	3	70452166	73295067	I26895	R3665.SG	246.636	1612.75
27914	30463	0.807917	0.882354	2549	0.074437	3	61942587	66052898	I27295	RUN7_CJfper1	342.437	3121.48
4809	7796	0.199573	0.310342	2987	0.110769	3	7884658	13640804	I27296	DA139_noUDG.SG	269.66	3543.91
33856	35227	0.995735	1.04632	1371	0.050588	3	73393147	77288105	I27297	scy192_noUDG.SG	271.013	1418.4
8	12160	0.000216	0.430337	12152	0.430121	3	108226	23753962	I28388	I34800	282.525	13480.6
15021	35605	0.524061	1.05452	20584	0.53046	3	30109355	78338610	I28388	I34800	388.041	24724.3
15143	18049	0.529023	0.601267	2906	0.072244	3	30309647	37414439	I28390	I4803	402.248	3587.09
2	1954	8.9e-05	0.081226	1952	0.081137	3	76317	3213270	I28392	I28398	240.581	2067.49
65142	67250	1.71483	1.76621	2108	0.051379	3	164391421	170994920	I28393	I13458	410.285	1679.35
61060	64319	1.64259	1.70543	3259	0.0628431	3	152642698	161549965	I28393	R6737.SG	518.593	2680.17
57331	59322	1.52655	1.5844	1991	0.05785	3	142846718	148318826	I28393	R9918.SG	344.166	2412.18
6349	7801	0.260192	0.310383	1452	0.050191	3	10674308	13647142	I28397	R10636.SG	289.295	1678.01
32360	33705	0.935466	0.991593	1345	0.056127	3	70329458	73112378	I28400	I20139	239.635	1569.58
15357	17865	0.536626	0.597416	2508	0.06079	3	30720136	36791181	I34800	I4803	412.568	3123.74
50325	52962	1.36308	1.42013	2637	0.057043	3	125319540	131817733	I1116	I35012	462.283	2116.46
50819	53170	1.37402	1.4257	2351	0.051677	3	126644424	132428888	I1116	R3743.SG	454.941	1911.68
462	77600	0.013765	2.23257	77138	2.21881	3	1046038	197836412	I35012	I34980	347.655	79347.8
4979	6909	0.203777	0.279658	1930	0.075881	3	8168015	11746737	I35012	R3482.SG	254.346	2307.87
50761	53316	1.37394	1.42796	2555	0.054014	3	126445381	132672981	I35012	R3743.SG	473.026	2089.33
6936	8666	0.283291	0.338628	1730	0.055337	3	11818619	15163199	I35012	RUN2_SSDper144	312.63	1986.7
6936	8666	0.283291	0.338628	1730	0.055337	3	11818619	15163199	I34980	RUN2_SSDper144	312.63	1986.7
34221	36157	1.00884	1.06236	1936	0.0535131	3	73994691	80319553	I35095	I35010	361.781	2147.88
38290	42659	1.08882	1.17464	4369	0.085827	3	88992449	106811252	I35008	I14685	509.047	4166.84
70447	71882	1.89613	1.94777	1435	0.0516349	3	179388406	184213807	I12991	R2041.SG	277.913	1365.15
4427	5721	0.186737	0.237098	1294	0.050361	3	7249845	9300481	I12991	I26773	256.945	1617.21
70609	71984	1.90055	1.95427	1375	0.053726	3	179804852	184416453	I15232	scy192_noUDG.SG	255.928	1275.48
24355	26514	0.718786	0.768812	2159	0.050026	3	55182984	59851220	I14688	I10952	431.576	2747.82
41479	44320	1.14522	1.20824	2841	0.063024	3	103912131	111237616	I14690	I2530	450.78	3226.06
40306	42512	1.11629	1.1688	2206	0.05251	3	100247142	106332217	I14690	I16803	420.11	1967.36
38674	41948	1.09395	1.15457	3274	0.060624	3	94260037	104975943	I14692	I4331	540.05	2983.02
16241	20301	0.562693	0.648159	4060	0.085466	3	32373331	42712141	I14692	I26774	475.043	4768.23
60646	64433	1.6348	1.7074	3787	0.072608	3	151430397	161828549	I14692	I24638	521.568	3254.04
69559	71175	1.86588	1.92305	1616	0.057178	3	176675286	182393253	I13839	I15707	282.626	1593.05
11971	14006	0.423691	0.486228	2035	0.062537	3	23250855	27815942	I13839	I14685	325.407	2552.57
1839	4426	0.071331	0.186718	2587	0.115387	3	3080452	7246241	I14622	I14687	224.202	2077.91
63405	66508	1.69068	1.74821	3103	0.0575349	3	158935342	169085277	I13834	I16803	539.325	2597.78
70967	72321	1.91291	1.96428	1354	0.051367	3	181602745	185548859	I13834	I23207	263.593	1148.76
70341	71770	1.89083	1.94197	1429	0.051144	3	179005976	183937619	I14686	MYG004	279.407	1395.24
4840	6162	0.199804	0.252459	1322	0.052655	3	7914363	10463569	I14686	scy009_noUDG.SG	251.068	1596.26
2	1631	8.9e-05	0.057409	1629	0.05732	3	76317	2824558	I14687	I14831	284.194	1823.44
69678	71530	1.87312	1.93604	1852	0.06292	3	177114488	183297187	I15707	I14685	294.342	1835.07
8643	10788	0.338547	0.390237	2145	0.05169	3	15113519	20947013	I14685	I4331	414.974	2676.02
26417	28306	0.764671	0.82023	1889	0.055559	3	59703745	62581078	I15706	scy197_noUDG.SG	339.999	2404.18
57611	59378	1.53585	1.58789	1767	0.052042	3	143250070	148435512	I20180	R9662.SG	339.533	2127.09
68944	70977	1.84108	1.91343	2033	0.072354	3	175027803	181633921	I20180	I3916	280.98	1730.57
39991	42443	1.11251	1.16655	2452	0.054045	3	99154737	106159948	I20181	I23904	453.696	2167.28
52138	54436	1.40482	1.46023	2298	0.055416	3	130074985	134908285	I20183	I8112	414.682	2150.27
39824	42240	1.10885	1.16153	2416	0.05268	3	98739159	105670160	I20183	I18724	458.618	2098.41
64490	67311	1.70861	1.76818	2821	0.059568	3	161972497	171091050	I20184	RUN16_ICL131	473.576	2303.73
51237	54351	1.38397	1.45853	3114	0.0745699	3	127401827	134809377	I20184	scy192_noUDG.SG	417.595	2735.53
572	1858	0.018148	0.071856	1286	0.053708	3	1231334	3094469	I20185	scy192_noUDG.SG	239.443	1271.88
32732	33940	0.946299	1.00001	1208	0.0537069	3	71318993	73528482	I20186	I3311	224.924	1374.61
33449	34783	0.97938	1.03082	1334	0.05144	3	72530482	76148360	I13518	scy197_noUDG.SG	259.331	1353.46
11262	12979	0.403855	0.456195	1717	0.05234	3	21794174	25325289	I10390	I10385	328.047	2185.27
11739	13659	0.420763	0.476462	1920	0.055699	3	22655159	26877202	I10390	I16803	344.71	2440.88
61351	64847	1.65141	1.7126	3496	0.0611861	3	153408795	163350983	I10390	MYG006	571.372	2874.84
5283	6576	0.214636	0.268038	1293	0.053402	3	8675778	11039960	I10385	I18417	242.126	1531.51
36992	41897	1.07363	1.15153	4905	0.077898	3	83952144	104825919	I13167	I26893	629.669	4877.65
26989	29575	0.783253	0.85873	2586	0.075477	3	60352975	64625491	I13167	I23995	342.621	3287.69
1530	25891	0.050792	0.749502	24361	0.69871	3	2690405	58594418	I13168	I13169	348.657	28454.1
68964	71624	1.8438	1.93816	2660	0.0943569	3	175066238	183556029	I13168	I13169	281.908	2325.56
60070	62765	1.6128	1.68192	2695	0.069124	3	149941635	157306256	I13168	I13171	389.879	2612.53
5449	6977	0.227246	0.284453	1528	0.057207	3	8912662	11890937	I13168	scy009_noUDG.SG	267.1	1788.43
25860	29635	0.747543	0.861312	3775	0.113769	3	58549297	64693100	I13169	I13172	331.813	4792.04
42456	46451	1.16813	1.26533	3995	0.097207	3	106200837	116342669	I13169	I13172	410.979	3847.64
74425	77164	2.07454	2.20706	2739	0.132523	3	189689904	196319403	I13169	I13172	206.681	2045.01
52699	55207	1.41789	1.47399	2508	0.056098	3	131448373	137441912	I13169	I13778	447.075	2650.61
32566	33796	0.941613	0.994191	1230	0.052578	3	70902653	73295592	I13169	R3665.SG	233.938	1409.44
59071	60532	1.57373	1.63139	1461	0.05766	3	147409908	151131346	I13169	I18725	253.382	1835.99
53061	55348	1.42262	1.47862	2287	0.0560069	3	131990201	137818933	I13169	KUK005	408.342	2510.52
65797	67600	1.7268	1.78385	1803	0.0570509	3	167119945	171821513	I13169	I10952	316.033	1365.76
33816	35230	0.994823	1.04636	1414	0.051541	3	73332590	77295661	I13169	scy197_noUDG.SG	274.345	1466.56
4785	6543	0.199038	0.265534	1758	0.066496	3	7851482	10994614	I13169	scy192_noUDG.SG	264.377	2126.83
44597	52653	1.21276	1.41633	8056	0.203568	3	111732608	131387507	I13171	I13172	395.74	5359.71
20347	23898	0.649219	0.704703	3551	0.055484	3	42877996	54345400	I13171	R3743.SG	640.004	4332.69
48169	51606	1.31401	1.39523	3437	0.0812191	3	120425331	128290208	I13171	I18746	423.176	2371.9
54450	58721	1.46051	1.56316	4271	0.102649	3	134932386	146183268	I13171	I18746	416.078	5338.4
16907	26810	0.580037	0.776054	9903	0.196017	3	34247679	60126662	I13778	I18746	505.211	12045.4
47028	50084	1.28897	1.35438	3056	0.065408	3	117544347	124748226	I13778	scy009_noUDG.SG	467.221	1777.38
76624	77600	2.18251	2.23257	976	0.0500619	3	194575398	197836412	I16803	R3743.SG	194.958	1133.08
61559	64433	1.65456	1.7074	2874	0.052842	3	153991100	161828549	I16803	scy009_noUDG.SG	543.885	2308
48407	51158	1.31825	1.38279	2751	0.0645419	3	121343500	127191954	R6701.SG	I26726	426.235	1898.81
2062	4311	0.085878	0.183754	2249	0.097876	3	3370924	7081752	R9919.SG	R9920.SG	229.781	1772.24
46717	57432	1.27784	1.52942	10715	0.251571	3	116870848	142979264	R9919.SG	R9920.SG	425.923	9492.93
53596	69699	1.43949	1.87377	16103	0.434273	3	133254258	177167376	R9919.SG	R3482.SG	370.804	15579.2
12496	14263	0.441297	0.495108	1767	0.053811	3	24411856	28622215	R9919.SG	R3665.SG	328.371	2186.51
29421	31288	0.852859	0.907864	1867	0.055005	3	64409116	67875807	R9919.SG	RKF200	339.424	2093.88
51640	53879	1.39639	1.44751	2239	0.051116	3	128452809	133780301	R9919.SG	R10625.SG	438.023	1932.29
76483	77600	2.1767	2.23257	1117	0.055877	3	194356026	197836412	R3743.SG	RKF137	199.903	1242.92
76481	77600	2.17666	2.23257	1119	0.0559089	3	194353875	197836412	R2040.SG	RKF137	200.147	1244.32
69404	72472	1.86158	1.97469	3068	0.113112	3	176320312	185934593	R2050.SG	R2053.SG	271.235	2763.67
33218	34783	0.966526	1.03082	1565	0.064294	3	72158841	76148360	R2053.SG	I23996	243.413	1628.37
5550	6914	0.229074	0.279992	1364	0.050918	3	9077896	11767553	I4331	I26726	267.882	1592.77
15024	16715	0.524122	0.575267	1691	0.051145	3	30115114	33774574	I4331	I24639	330.628	2050.77
48641	50841	1.32188	1.37409	2200	0.052217	3	121977282	126683166	I4331	I18752	421.319	1515.31
51792	55158	1.39786	1.47175	3366	0.0738879	3	128988045	137290019	I4332	I23996	455.555	3323.3
62052	67601	1.66927	1.78386	5549	0.11459	3	155485302	171827563	I4332	I23996	484.248	4459.65
35436	39462	1.05029	1.10363	4026	0.053339	3	77714832	97779584	I4332	I24879	754.795	4629.73
18631	21471	0.613541	0.671143	2840	0.057602	3	38684466	45637439	I24342	I23995	493.039	3153.73
71404	73750	1.93066	2.03525	2346	0.104596	3	183059996	188281980	I26893	I26773	224.292	1931.8
33634	35296	0.990707	1.04741	1662	0.056701	3	72971409	77418859	I26774	I18416	293.117	1740.19
42804	45455	1.17969	1.23115	2651	0.0514611	3	107200353	113528689	I26773	I24638	515.146	2862.35
70484	71850	1.89668	1.94674	1366	0.0500541	3	179468528	184167961	I23207	I14635	272.905	1301.09
70525	71982	1.89798	1.95426	1457	0.056288	3	179586414	184414040	I23207	R10636.SG	258.847	1358.01
48795	51490	1.32534	1.3919	2695	0.066568	3	122345870	128080689	I23212	scy303_noUDG.SG	404.849	1933.38
36778	41465	1.0718	1.14488	4687	0.073074	3	82774831	103868949	I23911	I23904	641.405	4759.32
4286	9234	0.183438	0.350203	4948	0.166765	3	7033701	16441428	I23996	I23904	296.705	5890.09
49189	54567	1.3354	1.46213	5378	0.126724	3	123056153	135140925	I23996	I23904	424.387	4507.28
76546	77600	2.17862	2.23257	1054	0.0539541	3	194469991	197836412	I23996	I24882	195.351	1196.65
49977	58630	1.35062	1.56117	8653	0.210551	3	124551326	145903796	I23995	I24639	410.969	9061.9
59904	65846	1.60828	1.72726	5942	0.118979	3	149459341	167274270	I23995	I24639	499.416	5419.57
49191	54168	1.33544	1.45422	4977	0.118773	3	123064831	134536972	I23995	I23904	419.035	4041.76
58509	60324	1.559	1.62368	1815	0.064687	3	145530567	150620956	I23995	I23904	280.582	2264.63
19388	24585	0.628095	0.72489	5197	0.096795	3	40359977	55547967	I23995	I24882	536.908	6219.07
50045	52455	1.35398	1.41222	2410	0.0582349	3	124691470	130923834	I23995	I24879	413.841	1883.25
59728	61757	1.60276	1.65805	2029	0.055287	3	149166001	154692016	I23995	I18745	366.994	2269.08
44598	46574	1.21285	1.27101	1976	0.058151	3	111734945	116574642	I23995	I18724	339.805	1322.67
49077	51248	1.33212	1.38433	2171	0.052212	3	122823057	127427592	I23995	I18732	415.805	1584.14
23471	31391	0.692896	0.91092	7920	0.218024	3	53603393	68233409	I24638	I24639	363.263	9778.82
45921	50271	1.24554	1.36209	4350	0.116553	3	115055887	125102331	I24638	I23904	373.221	2472.35
65136	68073	1.7148	1.80433	2937	0.08953	3	164379532	172950553	I24638	I23904	328.046	2223.77
56754	59051	1.51185	1.57114	2297	0.0592901	3	141041698	147361337	I24638	I18752	387.417	2814.02
14143	15762	0.492866	0.544334	1619	0.051468	3	28071444	31450478	I24638	MYG006	314.564	1943.91
19767	24691	0.63718	0.729799	4924	0.092619	3	41421563	55734822	I24639	I24879	531.64	5957.41
50366	52653	1.36452	1.41633	2287	0.0518111	3	125679729	131387507	I24639	I24879	441.411	1811.52
41249	46246	1.13922	1.26141	4997	0.122193	3	103209130	115786741	I24639	I5074	408.943	4878.56
6451	8146	0.263888	0.319723	1695	0.055835	3	10876750	14346948	I24639	I18415	303.573	1951.11
70980	72318	1.91411	1.96419	1338	0.0500849	3	181642528	185540817	I24639	RKF137	267.146	1133.63
38319	41527	1.08906	1.1454	3208	0.056335	3	89076055	104017741	I23904	I18746	569.451	2996.13
46239	50177	1.26139	1.3586	3938	0.097213	3	115769299	124862016	I23904	I18725	405.09	2233.81
46095	50020	1.25595	1.35082	3925	0.094865	3	115447080	124635512	I23904	I18415	413.746	2188.04
5726	7475	0.237714	0.294527	1749	0.056813	3	9312227	13019301	I24882	I24879	307.852	2021.43
3438	4781	0.143541	0.198473	1343	0.054932	3	5498022	7844258	I18752	I18416	244.484	1353.13
3369	4660	0.140258	0.194589	1291	0.054331	3	5376404	7634675	I18752	I20232	237.618	1243.04
20836	24683	0.655207	0.728634	3847	0.073427	3	44083403	55719552	I18724	I18415	523.922	4800.64
10715	12522	0.38855	0.441545	1807	0.052995	3	20766934	24476388	I18724	I18416	340.976	2299.82
44378	46314	1.20995	1.26271	1936	0.05276	3	111421510	115984473	I18724	R10634.SG	366.945	1430.93
45897	50024	1.24542	1.35088	4127	0.105459	3	114971041	124646837	I18725	I18415	391.337	2300.7
9804	11891	0.363332	0.422139	2087	0.058807	3	18031212	23029218	I18725	I10946	354.89	2653.42
63743	67316	1.69975	1.76919	3573	0.069436	3	159826694	171095094	I18417	I18416	514.575	2924.17
9083	11074	0.346988	0.397103	1991	0.050115	3	16228798	21519145	I18417	scy303_noUDG.SG	397.286	2501.63
49979	52051	1.35063	1.40146	2072	0.050825	3	124554130	129688384	I18417	chy002_noUDG.SG	407.673	1597.92
69791	72390	1.87777	1.96702	2599	0.089251	3	177389845	185711142	I18416	R10636.SG	291.201	2405.52
33610	35146	0.989062	1.04332	1536	0.054262	3	72922181	77094039	I10946	RKF200	283.071	1587.65
3	4586	0.000103	0.19203	4583	0.191927	3	82010	7524513	RKF115	RKF200	238.789	4263
60338	71102	1.62548	1.91709	10764	0.291606	3	150647216	182135821	RKF115	RKF200	369.128	8733.48
51189	53593	1.38356	1.43803	2404	0.054469	3	127251527	133251356	RKF115	TIR002	441.352	2000.98
44693	46412	1.21414	1.26449	1719	0.050346	3	111920315	116276315	RKF137	I20227	341.437	1155.05
69073	70963	1.84752	1.91192	1890	0.064399	3	175285857	181583323	RKF137	I3916	293.483	1662.66
4575	5896	0.19197	0.244615	1321	0.052645	3	7517290	9868577	I20139	scy009_noUDG.SG	250.926	1622.08
42187	44941	1.16116	1.21972	2754	0.058565	3	105530524	112408483	I20230	I20232	470.247	3190.03
5332	6648	0.22284	0.273596	1316	0.050756	3	8773285	11168105	I3916	scy009_noUDG.SG	259.28	1554.1
263	1760	0.006723	0.065693	1497	0.05897	3	502748	2989603	I3917	HVN006	253.858	1591.33
5	77600	0.000199	2.23257	77595	2.23237	3	104972	197836412	RUN2_KDper29	RUN2_OBHper52	347.59	79929.4
69998	71810	1.88368	1.94317	1812	0.059495	3	177963171	184086969	RUN5_TMHper496	R10	304.564	1792.82
65264	68573	1.71802	1.82416	3309	0.106141	3	165057481	174085014	R11391.SG	R10626.SG	311.755	2346.85
39366	42336	1.10202	1.1653	2970	0.0632781	3	97482711	105911052	DA141_noUDG.SG	DA50_noUDG.SG	469.357	2647.13
68931	72810	1.84056	1.99531	3879	0.154747	3	174996509	186604336	R10626.SG	R10618.SG	250.667	3287.66
64172	66934	1.70404	1.75856	2762	0.0545169	3	161241296	170203401	R10626.SG	R10625.SG	506.632	2311.75
11	21076	0.00025	0.663068	21065	0.662818	3	114133	20818353	I26702	I26708	317.81	24120.4
29932	58547	0.866945	1.55926	28615	0.692314	3	65154753	71408319	I26702	I26708	413.324	28367.8
3	77600	0.000103	2.23257	77597	2.23247	3	82010	140101406	I28390	I34800	347.584	79932
40770	46513	1.12474	1.26758	5743	0.14284	3	101691026	111672825	I13169	I13171	402.058	5390.52
33118	42991	0.964331	1.18263	9873	0.2183	3	72023674	84703011	I23911	I18746	452.267	10486.2
41959	55306	1.15597	1.4767	13347	0.320729	3	105002594	112304526	I23996	I23995	416.146	11271.3
32563	35777	0.941249	1.05733	3214	0.116085	3	70890509	78787869	RKF115	RKF200	276.866	3567.8
35883	44153	1.05957	1.20512	8270	0.145552	3	79286801	110913972	RKF115	RKF200	568.182	8886.17
44222	50986	1.20757	1.37878	6764	0.171208	3	111033241	126928535	RKF115	RKF200	395.075	4444.09
34159	52071	1.00653	1.40165	17912	0.395127	3	73880140	109510473	KUK001	KUK005	453.323	16135.1
59666	70394	1.59975	1.8917	10728	0.291941	3	149045840	166184603	KUK001	KUK005	367.471	8851.94
8252	11231	0.325599	0.401556	2979	0.075957	3	14489370	21763812	I20230	I20232	392.196	3686.68
11628	27200	0.417488	0.79011	15572	0.372622	3	22426918	60614446	I20230	I20232	417.903	19056.8
2	4485	8.9e-05	0.187768	4483	0.187679	3	76317	3650239	tem002_noUDG.SG	tem003_noUDG.SG	238.865	4135.72
71378	77600	1.92997	2.23257	6222	0.302608	3	183008666	193537991	tem002_noUDG.SG	tem003_noUDG.SG	205.613	5009.99
21282	23643	0.731919	0.802656	2361	0.070737	4	55992366	62606930	GC10	GC14	333.772	2252.46
5308	7611	0.280917	0.342745	2303	0.061828	4	12081336	16680736	GC10	GC8	372.485	2349.23
65038	66765	1.94451	2.03581	1727	0.0913001	4	183161287	186506165	GC10	GNE6	189.156	1869.07
4670	7171	0.263157	0.328496	2501	0.065339	4	10667476	15939193	GC10	NC3	387.103	2108.83
32776	35039	1.03488	1.08919	2263	0.0543101	4	89456219	96311797	GC10	NC4	416.681	2461.29
64101	65319	1.90591	1.95876	1218	0.052855	4	181540487	183692079	GC10	TN4	230.442	1414.68
64969	66633	1.94067	2.02965	1664	0.08898	4	183044054	186193606	GC10	GNE14	187.008	1815.39
59379	61188	1.73573	1.78758	1809	0.0518531	4	169259753	174465992	GC10	I5769	348.87	1396.2
57125	59087	1.66539	1.72777	1962	0.062382	4	163044149	168400843	GC11	NC5	314.514	1675.59
59088	61232	1.72937	1.79079	2144	0.061425	4	168406525	174598134	GC11	I13839	349.044	1717.89
62750	64028	1.85345	1.90352	1278	0.0500641	4	178309085	181440776	GC11	I14687	255.273	1170.13
28246	30970	0.911888	0.99161	2724	0.079722	4	77734939	84587179	GC11	R9919.SG	341.687	2210.8
17190	19990	0.646101	0.697501	2800	0.0514	4	40916801	48958458	GC12	GC14	544.747	2781.48
63033	64755	1.86402	1.9305	1722	0.0664769	4	179018537	182684785	GC12	GC2	259.037	1851.14
57292	58886	1.67133	1.72292	1594	0.0515831	4	163475257	167700120	GC12	GC8	309.016	1349.45
40382	42832	1.22385	1.28242	2450	0.0585639	4	112530694	119921897	GC12	GNE2	418.346	2581.08
30556	32827	0.972096	1.03545	2271	0.0633519	4	83541996	89613794	GC12	GNE6	358.474	2313.58
22835	25266	0.779359	0.843705	2431	0.064346	4	59933128	68610583	GC12	GNE9	377.801	2347.57
67352	68643	2.06871	2.13197	1291	0.0632572	4	187502246	190467123	GC12	GNW3	204.087	1609.16
56807	58886	1.65688	1.72292	2079	0.066038	4	162219569	167700120	GC12	I14687	314.819	1815.83
59782	62555	1.75182	1.84101	2773	0.089185	4	169990206	177815859	GC12	I14687	310.927	2144.1
5735	7906	0.288479	0.353863	2171	0.065384	4	13066402	17326336	GC12	I14685	332.038	2389.59
21885	23831	0.755222	0.806722	1946	0.0515	4	57547802	63342270	GC13	GC15	377.864	1923.81
53787	55889	1.5693	1.63576	2102	0.0664581	4	153991639	159431774	GC13	GC8	316.289	2235.73
21889	23831	0.755351	0.806722	1942	0.051371	4	57556668	63342270	GC13	GNE3	378.034	1920.31
34433	36608	1.07196	1.1239	2175	0.05194	4	94719712	101129818	GC13	GNW8	418.753	2087.86
46085	48781	1.36024	1.43045	2696	0.0702159	4	130133372	139193151	GC13	TDA1	383.958	2843.38
42567	44993	1.27948	1.33125	2426	0.051766	4	119047274	126268141	GC13	TS2	468.647	2428.82
26880	29846	0.879421	0.948956	2966	0.069535	4	73862220	81793825	GC14	GC15	426.548	2826.07
26604	29481	0.873488	0.940528	2877	0.06704	4	73140229	80604625	GC14	TN8	429.147	2831.08
56323	59700	1.64518	1.7457	3377	0.100521	4	160872372	169748102	GC14	TS1	335.949	2993.47
5003	7150	0.273444	0.325836	2147	0.052392	4	11470710	15902140	GC14	TS4	409.795	1930.36
33062	37701	1.04252	1.15044	4639	0.107916	4	90132470	104540960	GC14	I14687	429.871	4794.27
58030	59860	1.69323	1.75367	1830	0.060447	4	165445575	170175324	GC14	I15707	302.745	1559.59
52232	54119	1.52925	1.58239	1887	0.053148	4	149116325	154765773	GC14	I20259	355.046	1468.79
21729	23876	0.747594	0.808158	2147	0.060564	4	57167280	63467994	GC15	GNE3	354.501	2097.66
55335	58348	1.62021	1.70713	3013	0.0869211	4	157489906	166296379	GC15	NC3	346.636	2794.26
26876	29282	0.879345	0.935776	2406	0.056431	4	73856488	79947272	GC15	TN8	426.361	2356.03
7892	11442	0.353706	0.453363	3550	0.099657	4	17298566	25676982	GC16	GC6	356.222	3737.65
41421	44345	1.25725	1.3163	2924	0.059055	4	115313315	124381902	GC16	GC8	495.132	2991.52
11447	13075	0.454602	0.512171	1628	0.057569	4	25681990	29959736	GC16	GNE3	282.791	1430.66
51391	54458	1.51262	1.59105	3067	0.0784301	4	146875551	155491759	GC16	GNE7	391.049	2531.77
41422	44105	1.25745	1.31024	2683	0.052791	4	115315128	123564458	GC16	GNW2	508.231	2759.99
23033	25146	0.78187	0.841378	2113	0.059508	4	60567905	68199816	GC16	NC3	355.079	2007.83
7892	10330	0.353706	0.409091	2438	0.055385	4	17298566	23561707	GC16	TN10	440.191	2685.98
7732	9898	0.347198	0.39839	2166	0.051192	4	17020802	22396289	GC16	I14686	423.113	2391.87
55711	58186	1.62926	1.69943	2475	0.070168	4	158724848	165746041	GC17	GNE12	352.725	2255.27
34268	36581	1.06896	1.12345	2313	0.054486	4	94239926	101081623	GC17	GNW4	424.512	2225.41
45317	48185	1.34334	1.4139	2868	0.0705531	4	127288235	137569550	GC17	GNW7	406.503	2890.71
7656	10028	0.344008	0.402412	2372	0.058404	4	16752612	22686680	GC17	NC1	406.137	2620.03
41246	44103	1.2511	1.31001	2857	0.0589089	4	114800158	123563078	GC17	NC1	484.986	2943.2
38524	40581	1.16897	1.22663	2057	0.057662	4	107427351	113221614	GC17	TN8	356.734	2171.72
40964	43589	1.24002	1.29689	2625	0.05687	4	114100481	122145760	GC17	TW3	461.579	2793.49
5362	7352	0.282553	0.333789	1990	0.051236	4	12218075	16225211	GC17	I6936	388.399	1985.48
30751	42736	0.97816	1.28083	11985	0.302669	4	84059844	119767208	GC2	GC7	395.977	12570.2
17818	21719	0.668693	0.745798	3901	0.077105	4	42237898	57151556	GC2	GNE7	505.934	3840.55
63749	65034	1.89076	1.94367	1285	0.0529081	4	180831806	183157458	GC2	GNW4	242.874	1523.87
22657	24873	0.776444	0.833882	2216	0.057438	4	59281840	67334039	GC2	GNW8	385.808	2133.04
59779	62038	1.75096	1.82218	2259	0.0712171	4	169979856	176666186	GC2	GS5	317.199	1815.11
34927	37661	1.08502	1.14926	2734	0.064244	4	96125961	104422587	GC2	NC1	425.565	2758.5
36674	39065	1.12856	1.18447	2391	0.0559061	4	101274858	109232275	GC2	NC2	427.682	2522.93
43527	45624	1.29633	1.3474	2097	0.051071	4	121978877	128226006	GC2	NC3	410.604	1945.29
23005	25098	0.781409	0.839362	2093	0.057953	4	60482455	68058681	GC2	TN13	361.155	1983.57
23406	25406	0.793918	0.847568	2000	0.05365	4	61914541	68998153	GC2	GNE11	372.787	1976.48
27967	30072	0.905584	0.956825	2105	0.051241	4	77139510	82437820	GC2	I14687	410.804	1881.85
4670	7232	0.263157	0.330606	2562	0.067449	4	7384439	16005061	GC3	GNW4	283.757	2683.16
27452	30735	0.894063	0.977156	3283	0.083093	4	75766227	84005675	GC3	GS5	395.1	2881.13
28271	30354	0.914611	0.96498	2083	0.050369	4	77775011	82996312	GC3	GNE14	413.548	1747.95
16517	18874	0.618523	0.682922	2357	0.064399	4	38988587	44996094	GC5	GNW4	365.999	2061.89
18561	21306	0.680322	0.732117	2745	0.051795	4	44148757	56028043	GC5	NC4	529.974	2750.91
16176	18114	0.606957	0.673072	1938	0.066115	4	38425513	42823790	GC5	TDA1	293.126	1469.51
37303	39383	1.1421	1.19303	2080	0.050931	4	103137577	109974533	GC5	TDA2	408.396	2162.36
16517	18208	0.618523	0.67417	1691	0.055647	4	38988587	42995480	GC5	I15707	303.88	1263.84
11273	12577	0.443737	0.497403	1304	0.053666	4	25313994	28420930	GC6	GNE5	242.984	1215.84
7548	10189	0.339412	0.406513	2641	0.067101	4	16581810	23251514	GC6	TN10	393.586	2934.63
25723	28955	0.85278	0.930775	3232	0.077995	4	70519417	79246209	GC6	TN5	414.386	3368.53
52099	55015	1.52526	1.6108	2916	0.0855429	4	148798090	156745915	GC6	I13839	340.882	2584.65
7632	9898	0.343229	0.39839	2266	0.055161	4	16717423	22396289	GC6	I14686	410.797	2512.32
19681	22044	0.695755	0.760973	2363	0.065218	4	48048716	57920953	GC6	I14687	362.323	2098.92
64255	65562	1.91353	1.96983	1307	0.056304	4	181897552	184255032	GC7	GS5	232.133	1464.74
56372	58186	1.64623	1.69943	1814	0.053198	4	161058055	165746041	GC7	NC5	340.99	1640.16
35084	37369	1.09146	1.14336	2285	0.0518999	4	96372115	103233207	GC7	TDA1	440.271	2319.37
49465	52326	1.45777	1.53162	2861	0.073849	4	140761277	149326597	GC7	I13839	387.412	2811.55
49605	52243	1.4654	1.52929	2638	0.063895	4	141053044	149132756	GC7	I14687	412.865	2613.61
59782	62039	1.75182	1.82222	2257	0.070398	4	169990206	176669806	GC8	TN11	320.606	1813.57
49109	51806	1.4433	1.51854	2697	0.0752399	4	139814341	147957464	GC8	I13839	358.453	2784.35
48887	51836	1.43628	1.51911	2949	0.082829	4	139405009	148022522	GC8	I14687	356.035	3058.99
57290	59226	1.67127	1.73321	1936	0.0619379	4	163461192	168824446	GC8	I14687	312.571	1657.94
17066	20781	0.640408	0.709628	3715	0.06922	4	40598634	54796220	GC9	GNW1	536.695	3610.77
23475	26331	0.797163	0.868066	2856	0.070903	4	62100860	72415807	GC9	GNW8	402.804	3038.86
23431	27404	0.796045	0.891062	3973	0.095017	4	61975141	75669794	GC9	GS5	418.136	4185.19
51050	53482	1.50112	1.55118	2432	0.05006	4	145636732	153076053	GC9	TN3	485.817	1984.26
54672	56990	1.60047	1.66154	2318	0.061066	4	156046273	162626040	GC9	TW2	379.589	2363.35
26332	29820	0.869623	0.948762	3488	0.079139	4	72418952	81663490	GC9	TW3	440.744	3399.93
38092	40270	1.16135	1.22007	2178	0.058723	4	106009472	112158555	GNE10	GNE13	370.894	2292.69
28865	31537	0.930104	1.0063	2672	0.076198	4	79098129	86288965	GNE10	GNE9	350.665	2147.07
18110	21178	0.673064	0.723495	3068	0.050431	4	42821172	55746411	GNE10	GNW4	608.356	3162.46
28287	31771	0.915113	1.01318	3484	0.098071	4	77812990	86763108	GNE10	GNW4	355.253	2923.23
37605	39822	1.1471	1.20227	2217	0.055169	4	104213197	111030787	GNE10	GNW6	401.856	2332.38
28385	32657	0.917843	1.0274	4272	0.109556	4	78063687	89062513	GNE10	NC2	389.938	3884.09
30425	32355	0.967809	1.02131	1930	0.0535	4	83209346	88466534	GNE10	NC3	360.748	1809.44
37483	39835	1.14601	1.20332	2352	0.0573109	4	103566995	111061343	GNE10	GC4	410.393	2472.13
36828	39481	1.13081	1.19608	2653	0.065264	4	101725061	110189698	GNE12	GNE13	406.503	2794.84
26080	30623	0.863119	0.972456	4543	0.109337	4	71522654	83633059	GNE12	GNE6	415.504	4234.62
25871	28196	0.856314	0.909062	2325	0.052748	4	71051031	77594463	GNE12	GNE9	440.775	2466.02
41425	44843	1.25762	1.32653	3418	0.0689061	4	115326866	125852874	GNE12	GNW1	496.038	3451.71
4670	6641	0.263157	0.315161	1971	0.052004	4	10489338	14832006	GNE12	NC4	393.895	1504.37
26503	30324	0.872777	0.964664	3821	0.091887	4	72809000	82928896	GNE12	TW1	415.837	3551.89
7178	9177	0.329187	0.383377	1999	0.05419	4	15947088	20883905	GNE12	GNE11	368.887	2350.02
41305	44843	1.2535	1.32653	3538	0.0730261	4	114915294	125852874	GNE12	I13839	484.485	3575.22
54551	56539	1.59418	1.65033	1988	0.0561551	4	155762969	161447090	GNE12	I14622	354.02	2066.06
30194	32355	0.963698	1.02131	2161	0.057611	4	82691853	88466534	GNE13	GS2	375.102	1968.44
39887	41802	1.20671	1.26453	1915	0.057816	4	111179159	116789621	GNE13	GS4	331.223	1960.88
35958	39146	1.11019	1.1869	3188	0.076715	4	99421741	109383977	GNE13	TN9	415.564	3356.46
46872	48776	1.37684	1.43038	1904	0.053537	4	132285856	139185003	GNE13	R9918.SG	355.642	2093.15
6406	10884	0.311548	0.427556	4478	0.116008	4	14395985	24508788	GNE1	GNE3	386.008	5033.77
58508	60202	1.71077	1.76251	1694	0.0517399	4	166606890	171256620	GNE1	GNE3	327.407	1365.29
51549	53810	1.51622	1.5695	2261	0.05328	4	147180527	154014175	GNE1	GS2	424.362	1735.1
54557	56823	1.59569	1.65712	2266	0.061428	4	155777196	162235993	GNE1	GS5	368.887	2333.03
59442	61402	1.73725	1.79868	1960	0.061429	4	169355467	175021689	GNE1	NC4	319.067	1529.79
57985	60201	1.69196	1.76234	2216	0.070377	4	165329158	171253046	GNE1	GNE11	314.876	1842.21
51620	54189	1.51672	1.58356	2569	0.066836	4	147411428	154914180	GNE1	I14687	384.374	2026.85
58512	60700	1.71115	1.77415	2188	0.0629979	4	166617975	172904310	GNE1	I14685	347.313	1751.27
59591	61462	1.7425	1.80232	1871	0.059822	4	169582451	175115254	GNE1	I15706	312.761	1458.45
6068	8019	0.302385	0.356885	1951	0.0545	4	13820617	17531084	GNE2	GNW3	357.982	2244.25
19762	22431	0.696323	0.770002	2669	0.073679	4	48195725	58614509	GNE2	GS4	362.247	2437.93
21209	22578	0.725035	0.775208	1369	0.050173	4	55815650	58983328	GNE2	TN2	272.856	1291.85
31791	34464	1.01404	1.07356	2673	0.0595139	4	86819377	94769055	GNE2	GC1	449.139	3105.53
63661	65029	1.88914	1.94354	1368	0.054401	4	180659023	183148431	GNE2	I14686	251.466	1623.89
54461	56407	1.59115	1.64708	1946	0.055938	4	155504948	161105967	GNE2	I14687	347.885	2044.87
59782	61470	1.75182	1.80341	1688	0.051591	4	169990206	175125617	GNE2	I10952	327.189	1316.85
4689	6650	0.264554	0.3165	1961	0.051946	4	10925058	14853500	GNE3	GNW2	377.507	1459.57
29640	32279	0.945543	1.01995	2639	0.0744041	4	81061233	88295508	GNE3	TN12	354.685	2260.82
49164	51181	1.44561	1.50564	2017	0.0600361	4	139981918	146329750	GNE3	TN1	335.965	2140.32
21002	22319	0.717855	0.76864	1317	0.050785	4	55433978	58356843	GNE3	TN6	259.329	1150.28
58508	60201	1.71077	1.76234	1693	0.0515679	4	166606890	171253046	GNE3	GNE11	328.305	1364.53
43329	46987	1.29196	1.3812	3658	0.089239	4	121481703	133016451	GNE3	I14622	409.91	3440.21
43917	46489	1.30677	1.36693	2572	0.0601591	4	122871632	131062970	GNE3	I15707	427.533	2426.19
58366	60201	1.70749	1.76234	1835	0.0548489	4	166340959	171253046	GNE3	I14685	334.555	1497.06
10006	11607	0.402023	0.461057	1601	0.059034	4	22612017	25961788	GNE3	I20232	271.2	1546.32
24597	26834	0.826874	0.87858	2237	0.051706	4	66452785	73778035	GNE5	GS3	432.639	2514.62
67556	68626	2.07947	2.13122	1070	0.0517578	4	187933402	190413408	GNE5	NC4	206.732	1330.29
28278	30741	0.914827	0.977728	2463	0.062901	4	77789079	84018272	GNE5	I14686	391.568	2019.7
52463	54255	1.53549	1.58613	1792	0.0506361	4	149700674	155049484	GNE5	I10946	353.898	1424.05
17072	20098	0.640536	0.698284	3026	0.057748	4	40627943	53060551	GNE6	GNE9	524.001	2963.24
24655	28593	0.829743	0.920049	3938	0.090306	4	66649415	78330966	GNE6	GNE9	436.073	4228.88
14866	16860	0.57242	0.624836	1994	0.052416	4	36039785	40198906	GNE6	GNW6	380.418	1306.05
14898	16858	0.57283	0.624603	1960	0.051773	4	36129487	40197520	GNE6	GNW7	378.576	1293.19
55109	57463	1.61404	1.67554	2354	0.061506	4	156974697	163913951	GNE6	GS3	382.727	2271.28
40130	42001	1.21552	1.26837	1871	0.0528491	4	111778733	117544749	GNE6	NC2	354.027	1877.58
14625	16860	0.568145	0.624836	2235	0.0566911	4	35418001	40198906	GNE6	TDA2	394.242	1381.1
26510	30324	0.872805	0.964664	3814	0.091859	4	72826074	82928896	GNE6	TW1	415.202	3544.05
24844	27237	0.833457	0.885456	2393	0.051999	4	67255620	75198308	GNE6	TW2	460.201	2665.14
65038	67422	1.94451	2.07185	2384	0.12734	4	183161287	187640836	GNE6	GNE14	187.215	2602.87
48955	51122	1.43692	1.5016	2167	0.064672	4	139519532	146167657	GNE6	I14685	335.075	2317.24
40130	41998	1.21552	1.26817	1868	0.052657	4	111778733	117527158	GNE6	RUN2_KDper29	354.749	1874.69
40129	41998	1.21542	1.26817	1869	0.052755	4	111776445	117527158	GNE6	RUN2_OBHper52	354.279	1875.69
60223	61851	1.76375	1.8147	1628	0.0509501	4	171349115	176124452	GNE7	TN8	319.529	1353.1
31312	34623	1.00249	1.07703	3311	0.0745419	4	85328262	95415483	GNE8	TW6	444.18	3734.2
37909	40219	1.15729	1.21817	2310	0.060879	4	105414222	112005662	GNE9	GNW3	379.441	2439.89
37576	40209	1.1469	1.21811	2633	0.071203	4	104039926	111978512	GNE9	NC1	369.788	2774.84
29641	31462	0.945562	1.00575	1821	0.060186	4	81061380	86049136	GNE9	NC2	302.562	1377.35
37580	40001	1.14691	1.21021	2421	0.0633039	4	104056210	111463627	GNE9	NC5	382.441	2561.42
34073	36188	1.0661	1.11702	2115	0.050918	4	93453812	99978495	GNE9	TN10	415.374	2019.84
24826	27323	0.833273	0.887421	2497	0.054148	4	67203187	75405145	GNE9	TW2	461.143	2766.18
57427	59701	1.67535	1.74583	2274	0.070474	4	163852661	169751948	GNE9	I14687	322.672	1960.91
7671	10414	0.345709	0.410954	2743	0.065245	4	16816914	23722089	GNW1	GNW2	420.415	3024.28
46192	48993	1.36319	1.43885	2801	0.0756559	4	130373727	139575076	GNW1	GS5	370.229	2988.64
43602	48204	1.29915	1.41429	4602	0.115135	4	122181277	137618071	GNW1	NC5	399.705	4502.19
47637	49584	1.39504	1.46074	1947	0.065695	4	135428455	140969837	GNW1	TN1	296.369	2195.99
21138	22978	0.722835	0.781025	1840	0.05819	4	55684576	60358044	GNW1	TN7	316.206	1787.36
39923	47253	1.20876	1.38643	7330	0.177677	4	111268100	133874979	GNW1	I13839	412.546	7330.25
48175	49769	1.41367	1.46917	1594	0.055498	4	137542931	141554145	GNW1	I13839	287.218	1760.57
59682	63861	1.7456	1.89435	4179	0.14875	4	169728236	181123325	GNW2	GNE11	280.941	3319.39
58555	61089	1.71208	1.78412	2534	0.072042	4	166705990	174163398	GNW2	I14622	351.739	2019.24
14624	18387	0.567938	0.676208	3763	0.10827	4	35410631	43523299	GNW3	GNW4	347.557	2616.55
58537	60589	1.71159	1.77014	2052	0.0585539	4	166671043	172557879	GNW3	GNW8	350.446	1643.01
59165	61458	1.73276	1.80221	2293	0.069455	4	168656082	175110970	GNW3	GS2	330.142	1838.44
14625	17833	0.568145	0.668858	3208	0.100713	4	35418001	42266073	GNW3	NC2	318.529	2077.26
37935	40001	1.15785	1.21021	2066	0.052364	4	105476871	111463627	GNW3	NC5	394.546	2192.01
59795	61603	1.75278	1.80707	1808	0.054283	4	170008947	175485318	GNW3	TN12	333.069	1434.97
11199	13009	0.442993	0.508715	1810	0.065722	4	25110663	29735485	GNW3	GC1	275.403	1621.8
47400	49260	1.39185	1.44662	1860	0.0547791	4	134464144	140415425	GNW3	I15510	339.546	2136.73
59170	61089	1.73283	1.78412	1919	0.0512969	4	168671542	174163398	GNW3	I14687	374.096	1514.1
16358	18245	0.612103	0.674547	1887	0.062444	4	38769408	43107715	GNW3	I15707	302.191	1436.47
34735	37730	1.08147	1.1512	2995	0.06973	4	95675003	104620713	GNW4	GS4	429.514	3000.59
14601	17798	0.56622	0.665104	3197	0.098884	4	35334523	42184829	GNW4	NC2	323.308	2056.06
46502	49994	1.36936	1.47708	3492	0.107711	4	131104359	141999582	GNW4	NC3	324.201	3751.02
16358	18208	0.612103	0.67417	1850	0.062067	4	38769408	42995480	GNW4	I15707	298.065	1396.63
20879	22913	0.713896	0.780076	2034	0.0661801	4	55174885	60132170	GNW4	R9919.SG	307.343	1937.03
66915	68305	2.04712	2.11906	1390	0.071945	4	186734480	189680843	GNW5	GC4	193.203	1661.53
14562	21924	0.564468	0.757368	7362	0.1929	4	29777244	57629710	GNW6	GNW7	360.415	6421.34
14867	16978	0.572424	0.632167	2111	0.059743	4	36041534	40415109	GNW6	TDA2	353.347	1388.39
37305	39849	1.14215	1.20448	2544	0.0623281	4	103141441	111109020	GNW6	GC4	408.163	2679.79
46502	49121	1.36936	1.44337	2619	0.0740061	4	131104359	139826720	GNW6	I15707	353.89	2843.75
58080	60509	1.69731	1.76917	2429	0.0718579	4	165564515	172347176	GNW7	GS2	338.028	1994.51
14899	16978	0.572832	0.632167	2079	0.059335	4	36130920	40415109	GNW7	TDA2	350.383	1376.91
34724	37285	1.08131	1.14112	2561	0.059806	4	95637691	103088991	GNW7	TN4	428.218	2552.88
60422	62734	1.76743	1.85044	2312	0.0830029	4	172033327	178275650	GNW7	TW1	278.544	1786.05
7673	9937	0.345961	0.398927	2264	0.052966	4	16823900	22459059	GNW7	TW2	427.444	2500.59
19545	21828	0.694292	0.750382	2283	0.05609	4	47594220	57422713	GNW7	GNE11	407.024	2042.94
23472	26422	0.796593	0.871647	2950	0.075054	4	62088597	72622566	GNW8	GS5	393.05	3140.91
36612	39216	1.12562	1.18742	2604	0.0617989	4	101135166	109621884	GNW8	NC5	421.367	2753.2
33062	35359	1.04252	1.09965	2297	0.057126	4	90132470	96896298	GNW8	TN10	402.093	2378.39
22961	25097	0.780776	0.839271	2136	0.058495	4	60275069	68056613	GNW8	TN13	365.159	2027.86
37342	39383	1.14229	1.19303	2041	0.05074	4	103200577	109974533	GNW8	TN8	402.247	2120.27
17064	19589	0.640393	0.694728	2525	0.054335	4	40596439	47685027	GNW8	TW6	464.71	2472.41
51391	53748	1.51262	1.56621	2357	0.0535871	4	146875551	153942717	GNW8	I26709	439.845	1830.04
51256	53804	1.50803	1.56941	2548	0.061372	4	146535832	154008962	GNW8	I20228	415.173	2016.97
16515	18287	0.61825	0.67521	1772	0.05696	4	38982983	43192298	GS1	TDA2	311.096	1352.28
25871	29380	0.856314	0.937662	3509	0.081348	4	71051031	80244403	GS1	I14687	431.357	3566.99
28865	30978	0.930104	0.991634	2113	0.06153	4	79098129	84593841	GS2	GS4	343.41	1637.19
46689	48517	1.37288	1.42411	1828	0.05123	4	131606179	138368811	GS2	I14686	356.822	1966.44
37744	40838	1.15133	1.23465	3094	0.0833189	4	104678175	113944453	GS3	TW3	371.344	3270.29
11498	13138	0.457633	0.516644	1640	0.059011	4	25787134	31156178	GS3	TW6	295.157	1489.22
30476	32365	0.969431	1.02169	1889	0.05226	4	83384295	88482482	GS3	GC4	361.462	1784.93
40046	41903	1.2137	1.26639	1857	0.052698	4	111607073	117218477	GS3	I13839	352.385	1875.96
41406	43941	1.25504	1.30824	2535	0.053206	4	115268170	122926551	GS4	GNE11	476.45	2632.4
63960	65601	1.90077	1.97222	1641	0.0714411	4	181315651	184305340	GS4	I15707	229.7	1845.68
45895	48213	1.35183	1.41565	2318	0.0638191	4	129529446	137645705	GS5	NC5	363.214	2371.24
26079	28351	0.862365	0.916406	2272	0.054041	4	71520178	77928465	GS5	TN1	420.422	2367.28
25724	27960	0.852868	0.90415	2236	0.051282	4	70520394	77120873	GS5	TN3	436.021	2404.58
31349	34321	1.00489	1.06939	2972	0.064502	4	85449323	94397988	GS5	TS4	460.761	3398.53
28316	30406	0.916305	0.966526	2090	0.050221	4	77875155	83119248	GS5	GNE14	416.161	1741.78
63418	64758	1.88043	1.93082	1340	0.050391	4	180131863	182687145	GS5	I14687	265.921	1559.59
19722	21730	0.696037	0.747594	2008	0.051557	4	48128850	57167280	NC1	NC3	389.472	1772.57
19279	21916	0.688852	0.757045	2637	0.068193	4	46895336	57614205	NC1	NC4	386.697	2397.58
51548	53802	1.51619	1.56938	2254	0.0531909	4	147177822	154006090	NC2	I10384	423.756	1729.24
39919	42083	1.20855	1.2704	2164	0.0618449	4	111257452	117798411	NC2	RUN2_KDper29	349.907	2181.15
39919	42079	1.20855	1.27036	2160	0.06181	4	111257452	117785341	NC2	RUN2_OBHper52	349.458	2177.01
19790	21863	0.696709	0.753697	2073	0.056988	4	48229886	57503077	NC3	NC4	363.761	1818.41
19799	21908	0.696748	0.755727	2109	0.058979	4	48236227	57597210	NC3	TW5	357.585	1849.26
31469	34322	1.0058	1.0694	2853	0.0635949	4	86088554	94402365	NC4	TN5	448.621	3287.34
19249	21641	0.688452	0.739897	2392	0.051445	4	46743994	57007055	NC4	TW5	464.963	2196.91
11346	12898	0.445058	0.506228	1552	0.06117	4	25457202	29308199	NC4	GC4	253.719	1446.96
10339	12013	0.410475	0.477929	1674	0.067454	4	23587996	27048472	NC4	I14686	248.169	1525.82
43814	47383	1.30397	1.39099	3569	0.087013	4	122572851	134391195	NC5	I13839	410.169	3377.41
17109	19764	0.643403	0.696343	2655	0.05294	4	40721542	48195942	TDA1	TN7	501.511	2624.39
11544	13138	0.460494	0.516644	1594	0.05615	4	25876242	30448516	TDA1	TN9	283.378	1389.57
63814	65571	1.89311	1.97002	1757	0.076902	4	181022656	184272307	TDA1	I14687	228.473	1981.64
64211	65642	1.91191	1.97688	1431	0.0649661	4	181783984	184427580	TDA2	I14686	220.269	1599.69
7673	9898	0.345961	0.39839	2225	0.052429	4	16823900	22396289	TN10	I14686	424.384	2460.14
28278	30443	0.914827	0.967839	2165	0.053012	4	77789079	83289373	TN11	RKF115	408.398	1804.94
30674	35900	0.975321	1.10827	5226	0.132952	4	83680552	99101605	TN12	TN13	393.074	5416.22
39355	41055	1.19291	1.24345	1700	0.050542	4	109929280	114314698	TN12	I14686	336.354	1825.9
22605	25410	0.775946	0.847578	2805	0.071632	4	59071449	69007498	TN12	RUN7_CJfper1	391.585	2772.14
47777	49584	1.40223	1.46074	1807	0.0585099	4	135954321	140969837	TN1	I13839	308.836	2036.49
64816	66759	1.93537	2.03568	1943	0.100303	4	182794879	186499546	TN2	I15707	193.713	2122.17
9942	11414	0.399071	0.449736	1472	0.050665	4	22468945	25595817	TN2	I10383	290.536	1455.39
16780	20811	0.623442	0.710223	4031	0.086781	4	39884063	54958646	TN3	TS3	464.502	3840.24
51461	53769	1.51418	1.5666	2308	0.052415	4	147021272	153958505	TN3	TW4	440.332	1780.55
19963	23381	0.697433	0.791728	3418	0.094295	4	48879374	61815956	TN3	I15707	362.479	3226.73
51165	53737	1.50539	1.5655	2572	0.060107	4	146273558	153925259	TN3	I20259	427.904	2059.32
17062	19510	0.64035	0.6936	2448	0.05325	4	40590349	47536566	TN4	TS3	459.718	2390.56
44431	47202	1.31949	1.38377	2771	0.0642741	4	124654571	133731875	TN5	TS4	431.123	2622.31
43156	48027	1.288	1.40734	4871	0.119342	4	120953245	136913646	TN7	TW6	408.155	4757.33
59152	61801	1.73237	1.81246	2649	0.080092	4	168626439	175954859	TN9	TW4	330.745	2168.44
51699	53810	1.51784	1.5695	2111	0.051661	4	147651538	154014175	TN9	TW6	408.625	1609.8
67062	68507	2.05475	2.1279	1445	0.0731561	4	186952312	190087776	TN9	I14685	197.523	1766.17
32391	37809	1.02366	1.15411	5418	0.130458	4	88567295	104913979	TS1	GC4	415.306	5759.72
54022	55818	1.58152	1.63222	1796	0.050699	4	154574103	159101703	TS1	I26705	354.248	1956.42
58030	60023	1.69323	1.75935	1993	0.066126	4	165445575	170829379	TS1	I15707	301.394	1673.84
21889	25886	0.755351	0.856402	3997	0.101051	4	57556668	71083238	TS2	TS3	395.543	4155.2
34339	37796	1.06988	1.15273	3457	0.0828431	4	94446458	104844585	TS3	TW5	417.295	3458.53
21306	23383	0.733534	0.79178	2077	0.058246	4	56038620	61821441	TS3	I35012	356.591	2019.94
39923	44136	1.20876	1.31079	4213	0.102039	4	111268100	123645080	TS3	I14622	412.881	4372.27
57388	59793	1.6733	1.75216	2405	0.07886	4	163755717	169998230	TS3	I14685	304.971	2062.23
29672	32202	0.946118	1.01907	2530	0.072952	4	81142197	88052492	TS4	GNE11	346.803	2142.55
18703	23472	0.681943	0.796579	4769	0.114636	4	44601764	62084538	TW1	TW3	416.012	4675.75
63630	65004	1.88707	1.94229	1374	0.0552191	4	180549026	183121623	TW1	TW3	248.827	1629.71
4670	7940	0.263157	0.354288	3270	0.091131	4	9513465	17375056	TW1	GC1	397.165	3147.71
41661	45863	1.2631	1.34965	4202	0.086547	4	116207294	129458466	TW3	TW6	485.516	4206.28
11577	13138	0.460706	0.516644	1561	0.055938	4	25916457	30583933	TW3	I15540	278.521	1376.9
43243	47398	1.28898	1.3916	4155	0.102622	4	121184852	134448621	TW4	TW5	404.884	3940.67
58030	59649	1.69323	1.74394	1619	0.050711	4	165445575	169670530	TW4	R3481.SG	319.26	1402.39
55419	57388	1.62251	1.67323	1969	0.050722	4	157711526	163750721	TW4	RUN7_CJfper1	388.194	1870.45
39141	41284	1.18686	1.25221	2143	0.065354	4	109374717	114871043	TW5	I13839	327.907	2302.25
55062	59399	1.61287	1.73579	4337	0.122917	4	156870009	169298765	GNE11	I14687	352.84	4009.85
58512	60326	1.71115	1.76523	1814	0.054086	4	166617975	171645740	GNE11	I14685	335.392	1456.07
29958	32205	0.953048	1.01909	2247	0.066041	4	82128930	88060025	I15510	I32305	340.243	1939.97
41118	43854	1.24702	1.30474	2736	0.057724	4	114495977	122656714	I15510	I13834	473.98	2865.66
63268	64567	1.8731	1.92537	1299	0.052273	4	179634938	182405735	I15510	I10384	248.503	1438.54
65935	67071	1.99775	2.0552	1136	0.057449	4	185001631	186972741	I15510	R3659.SG	197.741	1275.69
34196	36336	1.06714	1.11939	2140	0.052251	4	93967850	100326403	I15510	MYG006	409.562	2040.86
20507	22094	0.703285	0.763004	1587	0.059719	4	54393103	58013008	I15504	I26702	265.744	1354.7
20507	22103	0.703285	0.763476	1596	0.060191	4	54393103	58025045	I15504	I26708	265.156	1364.39
43375	45865	1.29314	1.34969	2490	0.056543	4	121595813	129461389	I15504	I20184	440.373	2324.62
20879	22284	0.713896	0.768134	1405	0.054238	4	55174885	58296826	I15504	RKF200	259.043	1217.78
22554	24597	0.775014	0.826833	2043	0.051819	4	58945557	66443874	I15504	I20232	394.257	1978.3
48153	49785	1.41157	1.4705	1632	0.0589271	4	137483215	141574613	I15504	I20260	276.953	1800.86
22750	24722	0.778284	0.83021	1972	0.051926	4	59603840	66803679	I15504	R3	379.772	1877.4
17121	20544	0.644432	0.703702	3423	0.05927	4	40754154	54427925	I32305	I28394	577.527	3359.82
17121	20449	0.644432	0.702529	3328	0.058097	4	40754154	54214528	I32305	I1116	572.835	3267.61
35514	37870	1.10307	1.15639	2356	0.0533199	4	97551175	105230647	I15545	I26726	441.861	2445.17
43186	45295	1.28877	1.33989	2109	0.0511169	4	121063357	127236805	I15540	I15543	412.583	1988.5
35026	37172	1.08914	1.14015	2146	0.0510139	4	96304008	102726594	I15540	I26762	420.669	2152.13
5003	7049	0.273444	0.323771	2046	0.050327	4	11470710	15712787	I15540	I18752	406.541	1808.17
58537	60326	1.71159	1.76523	1789	0.053646	4	166671043	171645740	I15543	I26752	333.483	1435.48
59400	61193	1.73593	1.78761	1793	0.051682	4	169301208	174472231	I15543	RUN3_SZKTper265	346.929	1381.39
55386	57452	1.6218	1.67547	2066	0.053669	4	157598182	163901211	I26703	R3743.SG	384.952	1954.28
22970	25723	0.780985	0.851371	2753	0.070386	4	60336966	70516671	I26704	I26895	391.129	2772.23
23024	25600	0.781691	0.849376	2576	0.067685	4	60540285	69988453	I26704	R2053.SG	380.586	2560.68
51998	54158	1.52189	1.58304	2160	0.061154	4	148464992	154855046	I26705	I4331	353.207	1688.86
66734	67902	2.0353	2.09575	1168	0.0604489	4	186459026	188844211	I26705	I23904	193.221	1340.92
21658	23940	0.74206	0.810819	2282	0.068759	4	57045634	63796543	I26705	I18732	331.884	2212.93
29957	31573	0.952975	1.00687	1616	0.053896	4	82126772	86340696	I26707	I24342	299.837	1253.05
30098	31872	0.958289	1.0157	1774	0.057411	4	82487755	87021078	I26707	I10952	309	1473.11
34378	36469	1.07087	1.12133	2091	0.050464	4	94566321	100666364	I26709	I28447	414.355	1992
55353	57313	1.62037	1.67148	1960	0.0511061	4	157546038	163524808	I26709	R10636.SG	383.516	1880.07
30593	32769	0.972281	1.03316	2176	0.060876	4	83592467	89423951	I26747	I26765	357.448	2212.5
7318	10808	0.333693	0.423147	3490	0.089454	4	16151691	24317449	I26747	I35008	390.145	3883.21
23480	25636	0.797807	0.850316	2156	0.052509	4	62113193	70335074	I26748	I28446	410.596	2205.66
62411	65566	1.83714	1.96997	3155	0.132826	4	177469582	184268508	I26748	I15232	237.529	3104.69
49242	51054	1.44616	1.50113	1812	0.054971	4	140344989	145643486	I26748	I10379	329.628	1922.69
49516	53314	1.45945	1.54815	3798	0.088701	4	140837043	152767805	I26748	R3906.SG	428.18	3500.85
59652	61646	1.74526	1.80894	1994	0.063678	4	169680599	175572263	I26748	R9662.SG	313.138	1584.47
49313	51138	1.45156	1.50325	1825	0.051692	4	140539468	146214431	I26749	I8371	353.053	1930.22
38106	44951	1.16185	1.32917	6845	0.167323	4	106049147	126138465	I26750	I26752	409.089	7063.74
50713	53913	1.49369	1.57387	3200	0.080182	4	144281959	154244953	I26750	I4332	399.092	2678.36
52700	54610	1.53825	1.59625	1910	0.058	4	150348995	155891502	I26750	I26774	329.311	1632.62
59676	61393	1.74555	1.79764	1717	0.052089	4	169725381	175000272	I26753	I26895	329.628	1330.83
28151	30532	0.908858	0.971859	2381	0.063001	4	77517128	83515519	I26764	KUK001	377.931	2008.73
24597	26794	0.826874	0.877624	2197	0.05075	4	66452785	73661497	I28446	I26776	432.907	2471.55
39261	41165	1.1905	1.24869	1904	0.0581969	4	109724528	114611948	I28446	I1116	327.165	2044.56
54671	56982	1.60031	1.66132	2311	0.061005	4	156045227	162602209	I28447	I24639	378.821	2356.79
50774	53483	1.49608	1.5512	2709	0.055122	4	144520782	153078016	I28447	I10946	491.455	2265.92
10339	11650	0.410475	0.464946	1311	0.054471	4	23587996	26026106	I28447	R11391.SG	240.678	1213.55
51392	53702	1.51264	1.56332	2310	0.050679	4	146876975	153879878	I28448	I20181	455.81	1793.01
66807	67900	2.04102	2.09569	1093	0.0546691	4	186578107	188841220	I28448	I5074	199.93	1263.14
45286	47588	1.33982	1.39443	2302	0.0546091	4	127207959	135248996	I26776	RUN1_HMSZ50	421.542	2237.3
16866	18709	0.626399	0.681958	1843	0.055559	4	40216967	44609184	I26894	scy009_noUDG.SG	331.719	1624.5
23025	26388	0.781708	0.870588	3363	0.08888	4	60542050	72545947	I26895	R2053.SG	378.375	3496.04
53611	55134	1.56001	1.61448	1523	0.0544671	4	153569094	157034642	I26897	I20181	279.618	1594.08
49450	51373	1.45745	1.5104	1923	0.052947	4	140737754	146825650	I27295	I10383	363.193	2035.92
30706	32709	0.97592	1.02916	2003	0.053241	4	83820764	89228928	I27295	R3542.SG	376.214	2055.74
66822	68345	2.04366	2.11935	1523	0.0756938	4	186602030	189767847	I27297	RKF137	201.205	1812.59
50088	52446	1.48135	1.53536	2358	0.0540169	4	142222274	149669506	I28388	I13778	436.53	2267.66
57292	59080	1.67133	1.72774	1788	0.056402	4	163475257	168382817	I28390	RUN2_KDper29	317.01	1512.93
57290	59081	1.67127	1.72774	1791	0.0564699	4	163461192	168385479	I28390	RUN2_OBHper52	317.16	1515.5
18938	21512	0.684691	0.736768	2574	0.052077	4	45195703	56591013	I28392	I10390	494.268	2447.36
27041	29416	0.881539	0.939402	2375	0.057863	4	74594043	80394387	I28392	I3311	410.452	2317.11
57319	59088	1.67205	1.72781	1769	0.0557591	4	163540676	168401003	I28392	HVN006	317.258	1498.45
33289	35953	1.04985	1.10905	2664	0.059201	4	90668019	99403784	I28393	R10625.SG	449.992	2668.17
16695	21381	0.621757	0.734511	4686	0.112754	4	39525565	56195626	I28394	I1116	415.595	4367.26
51938	53856	1.52081	1.57187	1918	0.051061	4	148335872	154088150	I28394	R10636.SG	375.629	1456.77
53454	54792	1.5509	1.60252	1338	0.051621	4	153029463	156293681	I28398	R10618.SG	259.197	1297.79
33206	35345	1.0479	1.09904	2139	0.051133	4	90458232	96845266	I34800	I18732	418.321	2190.02
57185	59099	1.66718	1.72949	1914	0.062308	4	163230830	168437692	I34800	RUN2_KDper29	307.184	1629.62
57194	58880	1.66846	1.72257	1686	0.054109	4	163244789	167691711	I34800	RUN2_OBHper52	311.593	1434.78
19014	42141	0.685751	1.2711	23127	0.58535	4	45588276	117989473	I35095	I35010	395.097	23265.4
61327	65172	1.79613	1.95117	3845	0.155039	4	174843516	183407913	I35095	I35010	248.002	3589.91
53787	55986	1.5693	1.63707	2199	0.0677661	4	153991639	159866176	I35095	R3906.SG	324.499	2323.34
30687	32686	0.975758	1.02815	1999	0.0523919	4	83722608	89165737	I35095	I18745	381.547	2039.44
55834	57859	1.63512	1.68867	2025	0.0535491	4	159194559	164969688	I35095	RUN2_KDper29	378.158	1835.48
55834	57859	1.63512	1.68867	2025	0.0535491	4	159194559	164969688	I35095	RUN2_OBHper52	378.158	1835.48
29931	31738	0.951397	1.01278	1807	0.061385	4	82062931	86711925	I35010	I16803	294.372	1440.58
42461	45311	1.27761	1.34156	2850	0.0639559	4	118677387	127260284	I4803	R9920.SG	445.62	2858.33
44791	47059	1.32608	1.38209	2268	0.056011	4	125763629	133348621	I12991	R10625.SG	404.921	2150.29
24952	27323	0.836964	0.887421	2371	0.050457	4	67615172	75405145	I15232	R10620.SG	469.905	2641.14
41608	44725	1.26228	1.32442	3117	0.062137	4	116011685	125543019	I14688	R3746.SG	501.633	3177.85
52258	54189	1.53068	1.58356	1931	0.052876	4	149155370	154914180	I14690	I13167	365.194	1514.91
49635	53599	1.46709	1.55709	3964	0.089999	4	141164540	153540318	I14690	I26726	440.45	3593.52
32699	35137	1.02904	1.09345	2438	0.064412	4	89210605	96445759	I14690	I24638	378.501	2643.63
32559	34912	1.0254	1.08471	2353	0.059315	4	88860764	96088849	I14690	I18415	396.696	2622.95
63155	65235	1.86788	1.95368	2080	0.0857999	4	179401433	183541023	I14692	I4331	242.424	2304.41
67637	68714	2.08526	2.14542	1077	0.0601609	4	188104996	190897284	I14692	I18752	179.02	1343.64
48887	52243	1.43628	1.52929	3356	0.093013	4	139405009	149132756	I13839	I14687	360.81	3383.68
43912	46498	1.30671	1.36715	2586	0.060442	4	122862276	131096382	I14622	I15707	427.848	2439.56
44340	46489	1.31623	1.36693	2149	0.050698	4	124368159	131062970	I14622	I20183	423.882	2036.37
59868	61506	1.75435	1.80465	1638	0.0503	4	170208954	175237408	I14622	tem003_noUDG.SG	325.646	1290.07
7714	10045	0.346837	0.402753	2331	0.055916	4	16930937	22718654	I13834	I10384	416.875	2569.6
17122	21306	0.644456	0.732117	4184	0.087661	4	40756898	56028043	I13834	I13778	477.293	4011.44
48599	50099	1.42833	1.48142	1500	0.053089	4	138604190	142238294	I14686	I14687	282.544	1621.89
9679	11506	0.394661	0.457642	1827	0.062981	4	21802513	25790755	I14686	I23911	290.088	1782.15
9679	11562	0.394661	0.460596	1883	0.065935	4	21802513	25890934	I14686	I24638	285.584	1827.85
62935	64227	1.85941	1.91218	1292	0.052763	4	178762594	181813489	I14685	R9669.SG	244.869	1274.95
39141	41048	1.18686	1.24266	1907	0.055797	4	109374717	114302634	I14685	R3665.SG	341.775	2041.9
67615	68714	2.08432	2.14542	1099	0.0610991	4	188051244	190897284	I15706	I14831	179.872	1370.22
34972	38273	1.08656	1.16322	3301	0.076665	4	96202951	106482715	I20180	I20185	430.574	3360.25
55744	57863	1.63179	1.68877	2119	0.056983	4	158857135	164972450	I20180	I14839	371.865	1923.86
22104	24860	0.764304	0.833498	2756	0.069194	4	58032848	67293088	I20181	RUN16_ICL131	398.3	2752.38
4966	7115	0.272605	0.32459	2149	0.051985	4	11420619	15811762	I20185	scy192_noUDG.SG	413.389	1905.68
59439	61195	1.73723	1.78762	1756	0.0503999	4	169349568	174474597	I10383	I20230	348.413	1347.92
55834	57746	1.63512	1.68545	1912	0.0503241	4	159194559	164686450	I10383	scy301_noUDG.SG	379.937	1739.78
55052	58205	1.61275	1.70106	3153	0.0883039	4	156854123	165799833	I10385	I10388	357.062	2979.34
18942	22361	0.68478	0.768982	3419	0.084202	4	45206686	58479801	I10388	I13169	406.047	3240.31
32795	35285	1.0352	1.09777	2490	0.062574	4	89539581	96735148	I7233	I5769	397.929	2650.95
56946	59087	1.66098	1.72777	2141	0.0667869	4	162505383	168400843	I2530	HVN006	320.572	1851.91
10099	11801	0.405138	0.472491	1702	0.067353	4	22872311	26408827	I13167	RKF115	252.698	1607.44
7100	16986	0.324494	0.632291	9886	0.307797	4	15774984	40420752	I13168	I13169	321.218	7940.73
45079	47767	1.33319	1.4007	2688	0.067511	4	126482093	135916968	I13168	I13169	398.158	2640.75
52661	54610	1.53778	1.59625	1949	0.058465	4	150193035	155891502	I13168	I13169	333.362	1662.78
57404	65002	1.67436	1.94225	7598	0.26789	4	163799758	183117920	I13168	I13169	283.624	6641.21
55082	57193	1.61307	1.66722	2111	0.054149	4	156902101	163239474	I13168	R2050.SG	389.85	2075.45
52701	54726	1.53826	1.60078	2025	0.0625191	4	150376362	156112853	I13168	I23996	323.901	1764.19
47954	49755	1.40592	1.46873	1801	0.0628051	4	136667633	141500395	I13168	I18752	286.76	1996.23
59643	61374	1.74389	1.79719	1731	0.0533	4	169656629	174956412	I13168	RUN16_ICL160	324.765	1340.44
52253	54912	1.5306	1.60549	2659	0.074896	4	149145826	156550637	I13169	I23996	355.026	2333.79
45960	48785	1.35896	1.43157	2825	0.0726011	4	129724562	139209701	I13171	I18752	389.113	2970.42
49274	51980	1.44811	1.52114	2706	0.073028	4	140455254	148426451	I13172	I13778	370.543	2739.1
53425	54912	1.55007	1.60549	1487	0.055427	4	152967911	156550637	I13172	I26726	268.281	1459.1
6707	10004	0.319009	0.401339	3297	0.08233	4	14927080	22594019	I13172	I18732	400.462	3759.29
62986	64225	1.86058	1.91212	1239	0.051548	4	178865299	181807979	I13172	I18417	240.358	1237.6
45315	47730	1.34331	1.39778	2415	0.0544699	4	127281188	135788748	I13172	I18416	443.364	2370.78
49450	52284	1.45745	1.53123	2834	0.073784	4	140737754	149212900	I13778	I23207	384.094	2793.4
54057	56251	1.58209	1.64305	2194	0.0609599	4	154652561	160645543	I16803	I24342	359.909	2322.27
55723	57839	1.63143	1.68808	2116	0.056657	4	158753747	164908866	R6701.SG	I26726	373.476	1922.21
26096	28301	0.863276	0.91532	2205	0.052044	4	71577521	77834763	R6764.SG	RKF115	423.68	2301.05
22166	24213	0.766976	0.819202	2047	0.052226	4	58145224	65137246	R9662.SG	DA139_noUDG.SG	391.95	2010.33
4670	7487	0.263157	0.335963	2817	0.072806	4	7676937	16491284	R9919.SG	R9918.SG	301.361	2780.68
55053	57839	1.61281	1.68808	2786	0.0752779	4	156857029	164908866	R9919.SG	RUN13A_SZKB7269F	370.095	2639.84
34585	36814	1.07632	1.12975	2229	0.0534329	4	95262665	101662782	R3542.SG	I24342	417.158	2165.01
10339	11979	0.410475	0.477567	1640	0.067092	4	23587996	26886296	R3665.SG	KUK001	244.44	1495.11
36353	38688	1.12026	1.17427	2335	0.0540119	4	100356179	108121813	R3665.SG	I3917	432.312	2478.58
63874	65831	1.89661	1.99114	1957	0.0945311	4	181152248	184799985	R2040.SG	I4331	207.022	2182.01
43504	46104	1.29458	1.36071	2600	0.066135	4	121937521	130166139	R2050.SG	I26774	393.135	2436.87
37125	40219	1.13871	1.21817	3094	0.079456	4	102638137	112005662	R2053.SG	I23904	389.398	3271.65
29913	31603	0.950899	1.0097	1690	0.058796	4	81990457	86437696	R2053.SG	RUN10_SZKB944	287.434	1314.17
25871	28099	0.856314	0.907189	2228	0.050875	4	71051031	77437749	I5769	RKF115	437.936	2361.92
52692	55320	1.53823	1.61894	2628	0.080712	4	150298957	157445557	I5769	AID008	325.602	2465.14
34549	36644	1.0762	1.12624	2095	0.050047	4	95110113	101194312	I4331	I26773	418.606	2013.44
43391	45345	1.29341	1.34443	1954	0.05102	4	121637499	127343002	I4332	I23904	382.987	1815.46
11155	12522	0.440782	0.49675	1367	0.055968	4	25053498	28237580	I26773	I24638	244.247	1261.04
61455	64118	1.80218	1.90617	2663	0.103993	4	175109603	181567271	I26773	I18746	256.075	2233.64
23729	25969	0.804679	0.85719	2240	0.052511	4	62994770	71225877	I26773	R3	426.577	2419.93
51435	54189	1.51298	1.58356	2754	0.070576	4	146985627	154914180	I23205	I10946	390.218	2190.82
20533	21898	0.703605	0.755389	1365	0.051784	4	54414365	57565153	I23205	scy009_noUDG.SG	263.595	1141.09
28443	30480	0.918974	0.969497	2037	0.050523	4	78166896	83399123	I23212	I6936	403.182	1676.26
60547	62038	1.76987	1.82218	1491	0.052309	4	172481191	176666186	I23212	I8366	285.037	1249.13
44856	49100	1.32796	1.44249	4244	0.114528	4	125865096	139771441	I23911	I23996	370.564	4387.83
44657	62682	1.32238	1.84573	18025	0.52336	4	125404706	178146619	I23911	I23995	344.409	16787
5775	12178	0.290732	0.48599	6403	0.195258	4	13127578	27343312	I23911	I24638	327.925	6734.81
65340	67215	1.96356	2.06073	1875	0.097168	4	183767841	187230737	I23911	I24639	192.965	2034.2
60662	66807	1.77341	2.04024	6145	0.266835	4	172830536	186571441	I23911	I23904	230.292	5901.91
9600	11199	0.391658	0.442303	1599	0.050645	4	21646203	25107490	I23911	I18745	315.727	1603.12
44856	49464	1.32796	1.45762	4608	0.129661	4	125865096	140753933	I23996	I23995	355.388	4783.75
32575	36009	1.02581	1.11154	3434	0.08573	4	88887345	99509133	I23996	I24638	400.56	3614.37
6114	12013	0.303464	0.477929	5899	0.174465	4	13904303	27048472	I23995	I24638	338.119	6287.95
32392	34702	1.02366	1.07791	2310	0.05425	4	88568984	95596188	I23995	I18417	425.806	2642.79
9632	12898	0.394457	0.506228	3266	0.111771	4	21719296	29308199	I24638	I24639	292.205	3143.58
8983	11068	0.379394	0.436146	2085	0.056752	4	20529670	24919774	I24638	I23904	367.388	2153.34
48588	52024	1.42793	1.52281	3436	0.0948761	4	138574266	148519831	I24638	I24882	362.157	3558.53
40995	47384	1.24046	1.39103	6389	0.150568	4	114194411	134392080	I24638	I18746	424.327	6342.21
32722	34915	1.03042	1.08474	2193	0.054312	4	89277494	96105743	I24638	I18415	403.778	2418.3
53326	59088	1.54892	1.72781	5762	0.178889	4	152786337	168401003	I24639	I23904	322.099	5430.53
62845	64446	1.85735	1.92144	1601	0.0640961	4	178564250	182222727	I24639	DA139_noUDG.SG	249.781	1592.89
40197	42193	1.21805	1.27266	1996	0.0546149	4	111947434	118161455	I23904	I24882	365.468	2017.9
21158	24051	0.723396	0.816184	2893	0.092788	4	55716268	64293144	I23904	I18732	311.786	2708.92
26859	30158	0.878881	0.959369	3299	0.080488	4	73837048	82629383	I23904	I18732	409.875	3063.46
53916	55537	1.57434	1.62435	1621	0.0500139	4	154264076	158089105	I24879	I18732	324.11	1773.99
62721	64798	1.84963	1.93437	2077	0.084741	4	178259934	182770248	I18752	I18417	245.1	2117.64
40877	45107	1.23706	1.3346	4230	0.09754	4	113991140	126572145	I18724	I18417	433.668	4291.48
6009	7726	0.29524	0.346979	1717	0.051739	4	13707297	16968430	I18724	I10952	331.858	1966.36
29775	31621	0.948509	1.01009	1846	0.061578	4	81477402	86464377	I18724	I10952	299.782	1431.71
50270	52484	1.48539	1.53554	2214	0.05015	4	142811991	149724099	I18417	I20139	441.475	2094.22
9040	11193	0.381272	0.442111	2153	0.060839	4	20620683	25088253	I10946	I4030	353.885	2197.87
65735	66773	1.98542	2.03625	1038	0.050824	4	184590750	186520535	I10950	I10952	204.234	1179.79
45332	53548	1.34433	1.55363	8216	0.209298	4	127324370	153226281	RKF115	RKF200	392.55	8051.97
25792	28160	0.854033	0.908913	2368	0.05488	4	70768407	77536598	RKF115	R10634.SG	431.487	2527.79
57247	58931	1.66925	1.72366	1684	0.054412	4	163333716	167843608	GLI003	HVN006	309.491	1427.04
51998	54009	1.52189	1.57948	2011	0.057588	4	148464992	154540743	I14823	I20266	349.205	1551.24
14562	17163	0.564468	0.644861	2601	0.080393	4	28932131	40857194	I20266	I20265	307.201	2069.88
36687	40426	1.12861	1.22462	3739	0.096005	4	101306586	112669571	I20266	I20265	389.459	3964.01
60041	62682	1.75961	1.84573	2641	0.086121	4	170873844	178146619	I20266	I20265	306.662	2037.19
66622	67899	2.02958	2.09547	1277	0.065892	4	186168387	188834175	I10952	scy303_noUDG.SG	193.802	1452.67
59319	61190	1.73519	1.7876	1871	0.052408	4	169096954	174468670	I14843	scy009_noUDG.SG	357.007	1453.85
40013	42207	1.21298	1.27279	2194	0.059806	4	111520125	118218045	I20001	I20232	366.853	2219.38
67537	68531	2.07816	2.12923	994	0.05107	4	187878165	190137076	I20227	I4030	194.635	1231.55
50908	53484	1.50006	1.55123	2576	0.0511739	4	145234989	153082084	I20228	R10625.SG	503.381	2127.68
48797	50291	1.43247	1.48565	1494	0.053179	4	139243365	142886512	I4029	R9	280.938	1611.81
23394	25678	0.792448	0.850837	2284	0.058389	4	61855451	70430155	HVN005	R10626.SG	391.17	2333.28
1489	68700	0.089486	2.14524	67211	2.05576	4	90883	190787660	RUN2_KDper29	RUN2_OBHper52	320.755	64076.5
48093	49623	1.40902	1.46591	1530	0.056895	4	137267384	141083754	RUN2_SZKper130	R11391.SG	268.916	1709.6
6406	9949	0.311548	0.399126	3543	0.087578	4	14395985	22480252	RUN10_SZKB944	RUN13A_SZKB7269F	404.554	4043.11
59484	61216	1.73928	1.78981	1732	0.050535	4	169426096	174530927	R11391.SG	R10626.SG	342.733	1328.63
22391	24262	0.769351	0.819687	1871	0.050336	4	58550290	65297858	DA141_noUDG.SG	tem003_noUDG.SG	371.702	1813.93
61402	63673	1.79946	1.8892	2271	0.089746	4	175025386	180667647	DA10_noUDG.SG	DA13_noUDG.SG	253.047	1764.23
67456	68594	2.07541	2.13056	1138	0.0551481	4	187749025	190330393	R10618.SG	R10625.SG	206.353	1414.44
51847	54525	1.51986	1.59316	2678	0.073301	4	148056320	155668885	DA139_noUDG.SG	chy002_noUDG.SG	365.343	2215.77
30632	32559	0.973462	1.02536	1927	0.051899	4	83639461	88859131	scy303_noUDG.SG	scy009_noUDG.SG	371.298	1917.06
10060	11562	0.403324	0.460596	1502	0.057272	4	22757756	25890934	I6767.SG	R15	262.257	1448.66
27177	29604	0.883857	0.942213	2427	0.058356	4	74999784	80943988	I6767.SG	R15	415.896	2354.62
34742	36918	1.08206	1.13385	2176	0.051795	4	95706285	101995387	I6767.SG	R7	420.118	2126.71
23092	24978	0.784597	0.837427	1886	0.05283	4	60793034	67677853	R2	R3	356.994	1782.81
14562	18525	0.564468	0.677458	3963	0.11299	4	32125658	38905132	GC5	GNW3	336.349	2946.75
34967	37744	1.08651	1.15129	2777	0.064775	4	96197937	104672406	GC7	NC1	428.715	2803.3
38372	40853	1.16678	1.23513	2481	0.068352	4	106820702	113966380	GC7	NC1	362.974	2622.92
1489	31223	0.089486	0.999539	29734	0.910053	4	117932	8584879	I26702	I26708	313.36	26518.7
41302	68714	1.25332	2.14542	27412	0.892102	4	114911784	139820518	I26702	I26708	307.274	26832.7
52446	61121	1.53538	1.7852	8675	0.249826	4	149673485	156518902	I26894	R3543.SG	347.242	7706
1489	68713	0.089486	2.14542	67224	2.05594	4	111487	6191768	I28390	I34800	320.762	64082.8
1489	33997	0.089486	1.06424	32508	0.974753	4	111487	93015805	I35012	I34980	320.425	29697.1
34073	68714	1.0661	2.14542	34641	1.07932	4	93453812	190897284	I35012	I34980	320.952	34298.2
31603	38371	1.01007	1.16658	6768	0.156511	4	86440815	97274198	I26893	I26773	432.43	7245.12
4670	13138	0.263157	0.516644	8468	0.253487	4	8113890	11538947	I23911	I23995	310.307	8332.04
16158	21723	0.606759	0.746115	5565	0.139356	4	38391605	45840894	I24638	I24639	399.337	5072.36
2458	3726	0.13732	0.211714	1268	0.074394	4	6171437	8125788	I18752	I18415	222.498	2241.83
1489	7244	0.089486	0.331019	5755	0.241533	4	3738661	5078789	RKF115	RKF200	215.223	4462.9
9100	13138	0.38242	0.516644	4038	0.134224	4	20777821	26468820	RKF115	RKF200	305.07	4221.27
1593	24001	0.093551	0.812871	22408	0.71932	4	4938937	6746425	KUK001	KUK005	311.53	18812.1
24654	45924	0.82972	1.35379	21270	0.524065	4	66642109	108115222	KUK001	KUK005	405.866	21665.8
46003	57797	1.35957	1.68762	11794	0.328048	4	129868282	139554429	KUK001	KUK005	359.521	11561.4
26066	60589	0.860026	1.77014	34523	0.910116	4	71489433	80989462	tem002_noUDG.SG	tem003_noUDG.SG	379.325	34007.5
61249	68714	1.79143	2.14542	7465	0.353996	4	174630567	190897284	tem002_noUDG.SG	tem003_noUDG.SG	210.878	7733.2
11238	12880	0.409043	0.459995	1642	0.050952	5	25911136	31357174	GC10	GC17	322.264	1163.76
10903	12880	0.401388	0.459995	1977	0.058607	5	24859198	31357174	GC10	GC2	337.332	1378.99
58681	60885	1.61743	1.66906	2204	0.051635	5	156616815	161692818	GC10	GNE6	426.842	2651.61
44009	45867	1.24566	1.30202	1858	0.0563591	5	120628849	125123703	GC10	GNW4	329.672	2194.97
50881	53911	1.41406	1.50063	3030	0.086562	5	139414731	146849576	GC10	GNW5	350.038	1918.32
63603	65802	1.76927	1.84848	2199	0.079212	5	168353413	172246457	GC10	GNW6	277.61	2359.46
33077	39234	1.00482	1.13704	6157	0.132212	5	90182824	109419099	GC10	GNW8	465.692	7341.08
25831	29151	0.773044	0.895352	3320	0.122308	5	68434969	78060388	GC10	I14687	271.446	3014.28
15849	18831	0.562132	0.612424	2982	0.050292	5	37934798	50710267	GC11	GC13	592.937	3668.71
35160	38264	1.05567	1.11781	3104	0.062143	5	97048466	107092029	GC11	GC14	499.493	3536.63
23227	25892	0.709069	0.773614	2665	0.064545	5	61248873	68733698	GC11	TS3	412.89	1851.79
17003	20896	0.594866	0.658521	3893	0.063655	5	40321158	55666078	GC12	GC9	611.578	4936.35
55876	58973	1.56647	1.62167	3097	0.055204	5	150621745	157190128	GC12	GC9	561.01	3905.06
39006	42918	1.13177	1.22321	3912	0.091441	5	108986371	117711824	GC12	GNE5	427.817	3747.56
30827	33036	0.949304	1.00437	2209	0.055066	5	82158758	90036089	GC12	GNW6	401.155	2602.45
42191	44772	1.20224	1.26753	2581	0.065284	5	116124275	122642381	GC12	GNW6	395.349	2359.76
53772	56250	1.49671	1.57705	2478	0.0803391	5	146617405	151255903	GC12	NC3	308.443	2464.71
34093	37212	1.0295	1.09092	3119	0.061417	5	94281392	103757005	GC12	I14687	507.84	3509.64
33874	37071	1.02338	1.08755	3197	0.06417	5	93615466	103305737	GC12	I15707	498.208	3621.83
22023	25225	0.688433	0.751545	3202	0.063112	5	58095222	67082497	GC13	GNE6	507.352	3190.7
62619	64575	1.72741	1.7971	1956	0.0696959	5	166355313	169743772	GC13	GNE6	280.648	1875.11
62641	64328	1.72971	1.78778	1687	0.0580651	5	166439275	169435713	GC14	GC3	290.536	1556.08
55431	58205	1.5528	1.61016	2774	0.057364	5	149808143	155450540	GC14	GNE10	483.579	3500.55
13366	15105	0.490551	0.541489	1739	0.050938	5	32061570	35919651	GC14	GNW3	341.395	1457.5
62717	64330	1.73218	1.7878	1613	0.055619	5	166666643	169436128	GC14	GNW6	290.009	1507.44
63602	65390	1.76917	1.83277	1788	0.063601	5	168344280	171481296	GC14	I15707	281.128	1948.22
45487	48323	1.29057	1.34977	2836	0.059195	5	124343829	132581422	GC15	GC2	479.094	3574.92
8658	10409	0.328814	0.381563	1751	0.052749	5	16993278	23153562	GC15	GC7	331.949	1669.53
38107	40833	1.11175	1.16847	2726	0.056721	5	106803918	113237638	GC15	GC7	480.598	3165.87
41644	44158	1.18762	1.24814	2514	0.0605221	5	115302066	120960853	GC15	GNE9	415.386	2125.65
59897	62086	1.64248	1.705	2189	0.062528	5	159194734	165012929	GC15	NC4	350.083	2341.03
13791	15967	0.503459	0.564143	2176	0.060684	5	33078406	38094717	GC15	TS2	358.579	2118.15
457	1639	0.022634	0.082015	1182	0.059381	5	1512208	3269131	GC15	TW4	199.054	1456.22
13031	15556	0.465473	0.554818	2525	0.089345	5	31618475	36735284	GC15	TW6	282.612	2183.41
8314	9692	0.312359	0.362979	1378	0.05062	5	16413014	20290727	GC15	I14622	272.224	1456.28
44774	46791	1.26814	1.32648	2017	0.058336	5	122657199	127237366	GC16	GC2	345.756	2555.64
20659	23757	0.649659	0.716953	3098	0.067294	5	55265289	63035923	GC16	GC4	460.368	3881.03
11225	13026	0.40899	0.464124	1801	0.055134	5	25897743	31592666	GC17	GC2	326.659	1277.29
1558	3784	0.079218	0.168024	2226	0.088806	5	3185711	6823488	GC17	GC3	250.659	1830.13
43680	45578	1.23764	1.29351	1898	0.055868	5	119745984	124513247	GC17	GC7	339.729	2136.52
4465	5798	0.191517	0.242879	1333	0.051362	5	8139657	10574343	GC17	GS5	259.53	1645.87
4454	6122	0.191015	0.25472	1668	0.063705	5	8118640	11039052	GC17	NC2	261.832	2018.5
9022	11280	0.346199	0.409597	2258	0.063398	5	18051941	26017465	GC17	NC4	356.163	1865.63
4902	6113	0.204522	0.254591	1211	0.050069	5	8950621	11022404	GC17	NC5	241.866	1446.42
32713	35665	0.998665	1.06312	2952	0.064456	5	89012530	98524496	GC17	TW2	457.987	3569.59
53253	55220	1.48231	1.54393	1967	0.061615	5	145338177	149459574	GC17	R9669.SG	319.24	1419.21
40976	42914	1.1728	1.22305	1938	0.050247	5	113616373	117699093	GC17	RUN13A_SZKB7269F	385.695	1575.56
16158	20320	0.575795	0.64528	4162	0.069485	5	38473495	54251169	GC2	GNE12	598.978	5239.29
38389	41503	1.12165	1.18278	3114	0.061131	5	107265792	114942711	GC2	GNE1	509.398	3417.13
40052	43964	1.15419	1.24426	3912	0.090064	5	111561175	120474531	GC2	GS2	434.358	3470.58
32048	34691	0.984118	1.04249	2643	0.058369	5	86095152	95821317	GC2	NC2	452.809	3335.75
56033	58800	1.56821	1.6199	2767	0.05169	5	150856107	156803499	GC2	NC2	535.307	3485.06
58316	60816	1.61361	1.66663	2500	0.053023	5	155743196	161477923	GC2	GC4	471.494	3029.56
32715	35018	0.998699	1.04882	2303	0.0501249	5	89032037	96475027	GC2	I27297	459.452	2897.12
9664	11876	0.362823	0.434362	2212	0.071539	5	20174600	28462641	GC2	I14687	309.202	1595.46
65260	66801	1.82731	1.89265	1541	0.065339	5	171182240	173919531	GC3	GNE3	235.847	1749.2
62640	64399	1.7297	1.79023	1759	0.060524	5	166438222	169494844	GC3	GNW6	290.629	1639.5
24883	28441	0.744629	0.868929	3558	0.1243	5	66297038	76282804	GC3	NC1	286.243	2415.95
11108	13724	0.405842	0.500897	2616	0.095055	5	25573190	32953597	GC3	TS2	275.209	1831.58
26820	28437	0.813451	0.86876	1617	0.055309	5	73016810	76266447	GC3	TS3	292.357	1709.17
65212	67155	1.82548	1.91208	1943	0.086605	5	171106689	174581107	GC3	I15707	224.352	2232.8
66322	69135	1.87374	2.02002	2813	0.146276	5	173161729	180036318	GC5	GC6	192.308	2881.79
15811	19317	0.557427	0.620329	3506	0.062902	5	37892725	52173298	GC5	GC7	557.375	4328.18
14065	16133	0.51223	0.571469	2068	0.059239	5	33636035	38411118	GC5	GNE1	349.094	2097.26
65096	66221	1.81684	1.87	1125	0.053165	5	170905291	172998750	GC5	GNE7	211.606	1180.4
9295	11113	0.355	0.405952	1818	0.050952	5	18852401	25576239	GC6	GNE12	356.806	1470.17
12	1548	0.000701	0.078889	1536	0.078188	5	112712	3170573	GC6	GNE9	196.45	1920.8
23319	26032	0.710064	0.791408	2713	0.081344	5	61565174	71063140	GC6	TN13	333.522	1774.77
22563	25534	0.697717	0.762799	2971	0.065082	5	59233347	67729637	GC6	TN8	456.501	2599.18
20776	23584	0.655373	0.714122	2808	0.058749	5	55516988	62529983	GC6	GNE14	477.965	3557.1
63481	65053	1.7617	1.814	1572	0.0523061	5	168196034	170745203	GC6	I14622	300.539	1735.14
27431	29173	0.835405	0.897737	1742	0.062332	5	73948513	78089433	GC6	I14686	279.471	2123.03
38241	41289	1.11739	1.17687	3048	0.0594751	5	107066305	114469023	GC6	I14687	512.484	3421.64
35839	38303	1.06794	1.11849	2464	0.0505551	5	99302219	107134120	GC7	GC9	487.389	2871.74
34477	37742	1.04014	1.09897	3265	0.058831	5	95231115	105833755	GC7	GNW7	554.98	3675.15
30263	33355	0.930738	1.01067	3092	0.079929	5	80512974	91018052	GC7	NC3	386.843	3721.58
46699	49501	1.32502	1.38579	2802	0.060771	5	126986357	135055456	GC7	TS4	461.075	3495.51
39191	41999	1.13657	1.19227	2808	0.055703	5	109369315	115825353	GC7	TW6	504.102	2812.79
66127	67684	1.86912	1.94278	1557	0.073663	5	172873920	175994125	GC8	I15707	211.368	1725.26
66132	67290	1.86921	1.92016	1158	0.050948	5	172892328	174788968	GC9	TW5	227.29	1413.67
48418	51684	1.35429	1.43591	3266	0.081625	5	132734942	141806062	GC9	GC1	400.123	3562.2
62327	65984	1.71792	1.85537	3657	0.137449	5	165653331	172674820	GC9	GC4	266.063	3622.02
31969	35813	0.982757	1.0653	3844	0.0825471	5	85776114	99258312	GC9	I27297	465.674	4645.66
51047	52893	1.41563	1.4704	1846	0.0547711	5	140170701	144344691	GC9	I14831	337.039	1235.99
293	1363	0.01073	0.068552	1070	0.057822	5	1103495	2948668	GNE10	NC1	185.051	1350.17
62620	64154	1.72744	1.78465	1534	0.057212	5	166364505	169225539	GNE10	NC2	268.126	1392.41
64967	66379	1.81355	1.87713	1412	0.063579	5	170286726	173214729	GNE12	GS1	222.086	1529.64
0	1185	0.000381	0.057091	1185	0.05671	5	26366	2662532	GNE12	NC2	208.958	1503.59
21306	24332	0.671853	0.725492	3026	0.053639	5	56348885	65071182	GNE12	NC3	564.142	3588.42
49343	51579	1.38135	1.43276	2236	0.051409	5	134779242	141558275	GNE13	TW4	434.943	2326.69
41573	44922	1.18639	1.26917	3349	0.082775	5	115130926	123132945	GNE13	GNE14	404.591	3055.02
45612	48637	1.29477	1.36074	3025	0.065979	5	124545532	133022935	GNE1	GNE3	458.479	3816.52
60121	62078	1.65357	1.70481	1957	0.051234	5	159759533	164993708	GNE1	GNE5	381.973	2094.34
34756	37993	1.045	1.1069	3237	0.061903	5	95956828	106592310	GNE1	GNW8	522.915	3639.51
56715	60679	1.58238	1.66485	3964	0.0824679	5	152187729	160907835	GNE1	NC1	480.672	4863.5
57542	61171	1.59557	1.67988	3629	0.084314	5	153798368	162624153	GNE1	TN6	430.415	4422.07
42133	44204	1.20051	1.25089	2071	0.050378	5	116018376	121087616	GNE2	GNW8	411.092	1767.78
66996	69350	1.90357	2.04086	2354	0.13729	5	174296859	180690937	GNE2	GS5	171.462	2297.61
20542	24800	0.648606	0.737246	4258	0.08864	5	54899323	66137934	GNE2	I13839	480.37	4907.99
6317	8353	0.260495	0.312866	2036	0.052371	5	11333822	16491052	GNE2	I14687	388.765	2455.61
30237	32358	0.929522	0.989894	2121	0.060372	5	80482514	87544100	GNE3	GNE6	351.322	2485.76
30237	32121	0.929522	0.985364	1884	0.055842	5	80482514	86319339	GNE3	GNE8	337.38	2201.04
48645	51305	1.36107	1.41973	2660	0.058664	5	133041440	141049407	GNE3	TS4	453.43	2954.93
50325	52047	1.40012	1.45102	1722	0.050897	5	136943476	142400119	GNE3	I28447	338.33	1437.2
64815	66088	1.80766	1.86464	1273	0.056981	5	170028544	172823738	GNE3	I14686	223.408	1353.52
65217	66801	1.82602	1.89265	1584	0.06663	5	171112476	173919531	GNE3	I15707	237.731	1790.65
53771	55411	1.49667	1.55172	1640	0.055048	5	146616381	149759960	GNE5	GNE8	297.922	1397.5
58130	60915	1.60782	1.67244	2785	0.064615	5	155293539	161790414	GNE5	TN6	431.014	3385.53
3446	5198	0.159042	0.213457	1752	0.054415	5	6296710	9442994	GNE5	I14622	321.97	2129.09
3444	5199	0.158917	0.213568	1755	0.054651	5	6289200	9445434	GNE5	I15707	321.129	2132.44
64059	65588	1.78398	1.83927	1529	0.055295	5	169128384	171897090	GNE5	I6936	276.517	1683.06
30199	32196	0.927349	0.987126	1997	0.059777	5	80415185	86677220	GNE6	GNE8	334.075	2336.91
40390	42475	1.16192	1.21581	2085	0.0538831	5	112364945	116752434	GNE6	TW4	386.949	1823.76
2874	4461	0.137864	0.191044	1587	0.05318	5	5321078	8130910	GNE6	I18732	298.42	1685.61
52384	55276	1.46276	1.54565	2892	0.0828869	5	143027879	149535625	GNE7	TW6	348.909	1977.1
0	1074	0.000381	0.051637	1074	0.051256	5	26366	2522695	GNE7	GC1	209.536	1362.32
26854	28517	0.814474	0.873004	1663	0.05853	5	73082164	76451520	GNE7	GC4	284.128	1788.18
23591	25651	0.715427	0.767668	2060	0.052241	5	62554047	67994198	GNE8	TN8	394.326	1341.4
60685	62433	1.66519	1.71985	1748	0.0546579	5	160927699	165860642	GNE8	I15510	319.807	1735.67
46206	50791	1.3106	1.40907	4585	0.0984761	5	125788193	139159032	GNE8	I15707	465.595	5600.17
46509	49112	1.32037	1.37201	2603	0.05164	5	126568326	134356705	GNE9	GNW4	504.066	3273.62
8221	9738	0.310526	0.364918	1517	0.054392	5	16204324	20465317	GNE9	NC2	278.901	1613.82
42330	44762	1.21032	1.26724	2432	0.056923	5	116439083	122630230	GNE9	TW1	427.244	2245.76
3913	5761	0.17494	0.2389	1848	0.06396	5	7108672	10518318	GNE9	I13839	288.931	2296.5
29305	31371	0.903087	0.968637	2066	0.06555	5	78297271	83703135	GNE9	I14686	315.179	2504.06
47173	51199	1.33121	1.41852	4026	0.0873109	5	128312492	140719090	GNE9	I14686	461.111	4713.76
49655	52048	1.39037	1.45111	2393	0.06074	5	135373862	142400947	GNW1	GNW2	393.974	2253.38
31143	33572	0.958798	1.01727	2429	0.058477	5	82971512	92056113	GNW1	TW6	415.377	2953.09
29130	31051	0.8952	0.95558	1921	0.06038	5	78040987	82786549	GNW1	GNE14	318.152	2387.59
64921	66282	1.81256	1.87233	1361	0.059772	5	170207491	173122092	GNW1	I26762	227.699	1462.19
63944	65889	1.7807	1.85355	1945	0.072849	5	168840498	172376178	GNW1	I15707	266.99	2110.84
4493	5846	0.192082	0.245701	1353	0.053619	5	8183138	10642261	GNW2	GS5	252.336	1663.31
41303	45843	1.17774	1.30123	4540	0.123484	5	114526010	125059228	GNW2	NC1	367.659	4448.2
40754	42474	1.16564	1.21574	1720	0.050096	5	113079354	116751194	GNW2	NC2	343.341	1464.34
4655	7074	0.197995	0.278035	2419	0.08004	5	8509201	13611631	GNW2	NC5	302.224	2814.36
2384	3755	0.116294	0.167457	1371	0.051163	5	4629210	6777769	GNW2	I14687	267.967	1135.51
53941	55745	1.5026	1.56119	1804	0.0585879	5	146956448	150483095	GNW2	I14687	307.913	1715.98
5509	7442	0.227049	0.289303	1933	0.062254	5	9984094	14226533	GNW2	I15707	310.502	2199.25
63532	65498	1.76444	1.83698	1966	0.072534	5	168236847	171708886	GNW3	GNW4	271.045	2121.36
64212	65448	1.78527	1.83587	1236	0.0506029	5	169301028	171575460	GNW3	GS1	244.255	1392.89
34930	42305	1.04788	1.20683	7375	0.158946	5	96230122	116363210	GNW3	NC3	463.994	8003.88
45130	48816	1.27788	1.36412	3686	0.086234	5	123633249	133241821	GNW3	NC3	427.442	4643.3
26428	28073	0.802686	0.853088	1645	0.050402	5	71908470	75625952	GNW3	I14686	326.376	1439.12
53438	60052	1.48694	1.65015	6614	0.163209	5	145915073	159552789	GNW4	NC4	405.247	7413.6
15673	18229	0.555547	0.607642	2556	0.052095	5	37489371	44392142	GNW6	TN9	490.642	3098.02
15673	18721	0.555547	0.610911	3048	0.055364	5	37489371	50280290	GNW6	TW1	550.538	3724.2
9832	11949	0.368921	0.435623	2117	0.066702	5	20961475	28711056	GNW6	I26775	317.382	1496.29
37808	40228	1.10326	1.15635	2420	0.053095	5	106056347	111907958	GNW8	GC1	455.787	2944.43
2771	4572	0.133636	0.193272	1801	0.059636	5	5211069	8321133	GNW8	I13839	301.999	1895.65
37764	40623	1.10281	1.16457	2859	0.061759	5	105966146	112741798	GS1	NC2	462.929	3387.52
42233	44935	1.20441	1.26962	2702	0.06521	5	116197865	123149884	GS1	TN4	414.354	2536.21
38109	40774	1.1118	1.1657	2665	0.0539089	5	106804928	113114356	GS1	GC1	494.352	3102.14
664	2034	0.031535	0.099655	1370	0.06812	5	1916806	3891796	GS2	NC1	201.116	1542.76
27906	30296	0.848709	0.930938	2390	0.082229	5	75304492	80619046	GS2	GC4	290.652	3020.97
6066	7881	0.252179	0.303944	1815	0.051765	5	10951965	15341794	GS2	I14686	350.623	2133.55
57833	61095	1.60352	1.67724	3262	0.073716	5	154602292	162373967	GS3	I14622	442.509	3962.3
23139	26254	0.706465	0.797872	3115	0.091407	5	61035590	71471713	GS5	TS1	340.784	2081.49
57667	60697	1.59991	1.66535	3030	0.0654399	5	154110890	160989951	GS5	R3906.SG	463.02	3674.11
57523	61051	1.59498	1.67679	3528	0.0818111	5	153780104	162220345	GS5	RUN18_SZKB7420	431.238	4296.97
57513	60679	1.59476	1.66485	3166	0.0700879	5	153774171	160907835	NC1	TN6	451.718	3847.87
26909	28471	0.815215	0.870226	1562	0.055011	5	73163965	76372709	NC1	TS3	283.943	1691.34
8598	10223	0.325909	0.378123	1625	0.052214	5	16882090	22652137	NC1	I3916	311.219	1579.51
5038	6787	0.209498	0.272243	1749	0.062745	5	9208812	12688926	NC2	NC5	278.747	2000.5
38109	40681	1.1118	1.16494	2572	0.053146	5	106804928	112937906	NC2	GC1	483.95	3006.43
10903	13028	0.401388	0.464292	2125	0.062904	5	24859198	31599766	NC2	I14687	337.816	1485.94
54046	55690	1.50585	1.55982	1644	0.0539681	5	147208043	150429452	NC3	R9669.SG	304.625	1575.98
21483	25102	0.677102	0.749651	3619	0.072549	5	56901907	66787417	NC4	TS4	498.835	3834.56
59684	61483	1.63599	1.68737	1799	0.0513799	5	158836107	163307768	NC4	I14622	350.137	2083.48
17052	21297	0.595129	0.669059	4245	0.07393	5	40458916	56333946	NC4	I14686	574.192	5384.35
45188	49158	1.2791	1.37338	3970	0.094283	5	123750721	134460045	NC4	I14686	421.073	5001.49
17052	20797	0.595129	0.655974	3745	0.060845	5	40458916	55567581	NC4	I14687	615.499	4747.99
41707	45176	1.1887	1.27819	3469	0.089491	5	115356017	123734441	NC5	TDA1	387.637	3266.16
9716	13085	0.36447	0.469315	3369	0.104845	5	20398163	31679565	TDA2	I14687	321.332	2464.01
23496	27431	0.713189	0.834708	3935	0.121519	5	62184884	73947591	TN10	I14622	323.818	2412.53
23496	25589	0.713189	0.765502	2093	0.052313	5	62184884	67846842	TN13	TN8	400.092	1427.02
17017	20338	0.594962	0.646008	3321	0.051046	5	40386555	54259618	TN13	TW3	650.589	4208.35
61217	62749	1.68111	1.73314	1532	0.0520271	5	162706710	166751030	TN3	TW6	294.462	1309.6
48488	51475	1.3582	1.4279	2987	0.069706	5	132864295	141339763	TN3	GC1	428.514	3295.33
62070	64297	1.70472	1.78723	2227	0.082512	5	164986951	169380639	TN4	TW3	269.9	1950.6
26566	28278	0.804916	0.864513	1712	0.059597	5	72431457	75962427	TN4	I15510	287.263	1644.15
62112	64259	1.7078	1.78599	2147	0.078197	5	165063884	169350967	TN4	I14687	274.563	1878.94
56610	60552	1.58095	1.66327	3942	0.08232	5	151873689	160617981	TN5	TW6	478.863	4850
59882	61629	1.64146	1.69155	1747	0.050089	5	159152386	163643518	TN6	I35010	348.779	1981.65
57763	60345	1.60213	1.65885	2582	0.05672	5	154457504	160187688	TN8	TN9	455.218	3150.71
26950	28658	0.818954	0.876959	1708	0.058005	5	73224958	76717583	TN8	I15510	294.457	1900.76
10579	12918	0.388784	0.461194	2339	0.07241	5	23709748	31386997	TN8	I14686	323.022	1618.88
14978	18847	0.540014	0.612554	3869	0.07254	5	35678371	50781062	TN9	TW1	533.361	4639.59
64735	66333	1.80457	1.87382	1598	0.069253	5	169933055	173168268	TN9	I13839	230.748	1749.22
26133	28112	0.795486	0.855465	1979	0.059979	5	71245810	75727731	TS1	TS4	329.949	1600.96
30725	32687	0.941995	0.995078	1962	0.053083	5	81968863	88889955	TS2	TS3	369.61	2283.4
35022	37921	1.05117	1.10476	2899	0.053586	5	96485900	106372054	TS2	I13839	540.999	3243.91
19083	21418	0.616234	0.674375	2335	0.058141	5	51704435	56774934	TS3	GC1	401.61	2971.82
281	1480	0.009489	0.076781	1199	0.067292	5	1029215	3104583	TS3	I14686	178.179	1499.89
17993	21873	0.605255	0.684285	3880	0.07903	5	43258460	57754851	TS3	I14686	490.953	4938.18
16614	20641	0.589999	0.649152	4027	0.059153	5	39442222	55211021	TS3	I14687	680.777	5106.9
22674	25651	0.699968	0.767668	2977	0.0677	5	59602340	67994198	TW1	TW5	439.734	2490.41
2548	4186	0.123979	0.182997	1638	0.059018	5	4949150	7706068	TW3	TW4	277.542	1554.02
62074	64474	1.70479	1.79186	2400	0.087078	5	164992054	169593570	TW3	I14687	275.615	2155.66
21135	23894	0.66696	0.719511	2759	0.052551	5	55994947	63732305	GC1	GC4	525.014	3407.48
2687	4208	0.130529	0.183282	1521	0.052753	5	5141905	7751589	GC1	GNE11	288.325	1493.64
62586	64839	1.72481	1.80829	2253	0.0834811	5	166268258	170054196	GC1	I14686	269.882	2226
30116	31604	0.925791	0.977429	1488	0.0516379	5	80297181	84536659	GC1	I10950	288.16	1734.89
48339	52089	1.35176	1.45175	3750	0.099993	5	132620500	142446988	GNE11	I15707	375.026	3898.07
14828	16550	0.537547	0.587652	1722	0.050105	5	35249422	39340135	GNE14	I13839	343.678	1884.51
14781	16553	0.536864	0.587744	1772	0.05088	5	35179360	39343163	GNE14	I14687	348.27	1937.07
66068	67405	1.86451	1.92536	1337	0.0608469	5	172802924	174968649	GNE14	I15707	219.732	1590.13
27171	28842	0.826147	0.883499	1671	0.057352	5	73532519	77170663	I15510	I27296	291.359	1956.54
60657	62363	1.66475	1.7185	1706	0.053749	5	160815339	165716407	I15510	I27298	317.401	1716.72
50536	52349	1.40317	1.46109	1813	0.057916	5	137964009	142966224	I15510	I20184	313.039	1378.67
61237	62778	1.68284	1.73386	1541	0.0510269	5	162754151	166839285	I15510	R6764.SG	301.997	1305.6
26256	27997	0.799201	0.850289	1741	0.051088	5	71476905	75508550	I15510	I18725	340.785	1413.94
61347	63029	1.68493	1.74603	1682	0.0610969	5	163027150	167376795	I15510	DA13_noUDG.SG	275.3	1359.74
33223	35603	1.00891	1.06238	2380	0.053467	5	90542114	98383404	I15510	R10	445.134	2853.73
8959	10893	0.343659	0.39827	1934	0.054611	5	17828116	24837899	I15504	I28388	354.141	1679.57
5444	7420	0.225765	0.289215	1976	0.06345	5	9915399	14177667	I15504	scy197_noUDG.SG	311.426	2253.97
34252	37035	1.03235	1.08688	2783	0.054531	5	94687311	103225174	I32305	I35010	510.352	3098.74
7609	9064	0.293506	0.347177	1455	0.053671	5	14581556	18147403	I15545	I20183	271.096	1727.47
7421	9001	0.289255	0.343998	1580	0.054743	5	14185039	17964394	I15545	RKF137	288.621	1903.74
30829	32937	0.94947	1.00379	2108	0.054323	5	82168645	89803587	I15540	I26705	388.049	2474.12
53225	55203	1.4804	1.54358	1978	0.063183	5	145252574	149442474	I15540	I28400	313.059	1412.9
10118	12081	0.377373	0.437848	1963	0.060475	5	22344144	29212210	I15540	R2042.SG	324.597	1341.27
29304	31279	0.90306	0.965845	1975	0.062785	5	78295854	83419996	I15540	I23904	314.566	2406.25
6084	8097	0.253347	0.306015	2013	0.052668	5	10967299	15917483	I15543	I13839	382.205	2389.08
29614	31560	0.913152	0.977156	1946	0.064004	5	79132881	84413837	I15543	I20183	304.043	2322.46
44963	46732	1.27097	1.32597	1769	0.055006	5	123202590	127059942	I15543	R3481.SG	321.601	2240
62619	64075	1.72741	1.78413	1456	0.056721	5	166355313	169138909	I15543	scy009_noUDG.SG	256.695	1316.87
53814	59106	1.49746	1.62473	5292	0.127277	5	146657838	157501644	I26702	I26708	415.786	6038.02
62640	64258	1.7297	1.78598	1618	0.056272	5	166438222	169348810	I26702	I20183	287.532	1482.97
11187	13026	0.408261	0.464124	1839	0.055863	5	25801289	31592666	I26702	I26726	329.198	1301.35
62345	64462	1.71836	1.79163	2117	0.073269	5	165680168	169575176	I26702	I14842	288.935	1941.03
9514	11340	0.359705	0.412373	1826	0.052668	5	19496455	26238133	I26703	I26750	346.7	1397.79
19463	22571	0.623726	0.697818	3108	0.074092	5	52422063	59242522	I26703	I13168	419.479	3955.64
3018	4717	0.144641	0.198815	1699	0.054174	5	5601717	8580301	I26703	R3906.SG	313.619	1897.63
20126	22228	0.63815	0.692629	2102	0.054479	5	53888168	58481652	I26703	I4331	385.837	2675.27
30925	33613	0.952116	1.01814	2688	0.066027	5	82385709	92154579	I26704	I4331	407.106	3232.61
42237	44429	1.20529	1.2592	2192	0.0539169	5	116207905	121833421	I26705	DA26_noUDG.SG	406.551	1908.85
9314	12010	0.35572	0.436581	2696	0.080861	5	18908745	28986950	I26707	I23205	333.412	2019.31
13999	16220	0.507759	0.576671	2221	0.068912	5	33579193	38650637	I26745	I28390	322.295	2233.23
53832	55656	1.49936	1.55872	1824	0.059361	5	146689321	150390517	I26745	I18745	307.273	1672.7
34756	37669	1.045	1.09781	2913	0.052809	5	95956828	105409644	I26745	RUN10_SZKB637F	551.611	3227.15
59947	62055	1.64599	1.70193	2108	0.0559369	5	159297656	164951686	I26746	R3744.SG	376.853	2261.33
42105	44327	1.1995	1.25624	2222	0.056739	5	115962945	121497483	I26747	I28390	391.618	1903.59
2523	4995	0.122695	0.207144	2472	0.084449	5	4916482	9161893	I26747	Alh10_noUDG.SG	292.721	2591.76
9282	11326	0.352833	0.411891	2044	0.059058	5	18795048	26196559	I26748	I35008	346.1	1617.31
2424	6352	0.119831	0.261468	3928	0.141637	5	4678287	11396223	I26748	R10634.SG	277.329	4242.21
52502	54511	1.46545	1.51798	2009	0.052527	5	143247678	148215164	I26750	I26762	382.47	1167.04
50691	52255	1.40591	1.4593	1564	0.053391	5	138576800	142786701	I26750	I18732	292.933	1176.43
49232	51699	1.37698	1.43622	2467	0.059237	5	134572376	141823848	I26751	R3544.SG	416.463	2556.07
45092	46925	1.27422	1.3287	1833	0.054479	5	123541241	127688335	I26751	I18746	336.46	2321.45
34908	38017	1.04772	1.1072	3109	0.059471	5	96199493	106644878	I26751	I18732	522.776	3489.98
23320	25892	0.710073	0.773614	2572	0.063541	5	61567856	68733698	I26753	I20000	404.778	1733.43
64576	65888	1.79853	1.85349	1312	0.05496	5	169747593	172370703	I26762	I15707	238.719	1416.83
64760	65990	1.80582	1.8565	1230	0.050683	5	169955453	172679377	I26762	I5769	242.685	1296.83
249	1213	0.007926	0.059388	964	0.051462	5	953407	2712943	I26762	I23212	187.323	1222.32
8291	9629	0.311311	0.362216	1338	0.050905	5	16370285	19979086	I28447	I28448	262.843	1428.17
30830	33502	0.949479	1.01336	2672	0.0638781	5	82169620	91780657	I28447	I14690	418.297	3192.09
29119	30827	0.893896	0.947994	1708	0.054098	5	78024366	82154979	I28448	I13778	315.723	2169.13
65909	67049	1.85443	1.90446	1140	0.0500211	5	172456876	174384256	I26775	MYG006	227.904	1422.55
64229	69350	1.78533	2.04086	5121	0.255532	5	169323654	180690937	I26894	R3543.SG	200.405	5499.33
34471	42002	1.04011	1.19233	7531	0.152223	5	95219145	115826394	I26895	I26897	494.734	8331.92
55746	60345	1.56164	1.65885	4599	0.0972141	5	150484787	160187688	I26895	I26897	473.079	5717.8
42172	44532	1.20084	1.26301	2360	0.0621691	5	116080029	122081277	I26897	R3664.SG	379.61	2074.45
33208	35283	1.00837	1.05847	2075	0.050104	5	90505517	97435531	I27295	HVN005	414.138	2540.97
42535	44956	1.21676	1.26978	2421	0.053026	5	116905052	123179990	I28388	TIR002	456.569	2339.14
63083	64654	1.74855	1.79949	1571	0.050941	5	167488049	169815484	I28390	I13167	308.396	1648.29
50795	55856	1.40961	1.56589	5061	0.156276	5	139185509	150591024	I28390	R3478.SG	323.85	3872.81
26321	28039	0.800305	0.851303	1718	0.050998	5	71690342	75563073	I28390	I20259	336.876	1438.64
40276	42826	1.16053	1.22191	2550	0.061372	5	112004034	117523833	I28390	RUN3_SZKTper265	415.499	2202.93
34473	38237	1.04012	1.11705	3764	0.07693	5	95222156	107046317	I28393	I34800	489.276	4310.24
14535	16298	0.529289	0.582139	1763	0.05285	5	34732224	38794770	I28393	R9662.SG	333.586	1873.86
30738	32712	0.942487	0.996969	1974	0.054482	5	81998898	89004636	I28394	RUN13A_SZKB7269F	362.322	2298.67
55582	59161	1.55774	1.62617	3579	0.068432	5	150223387	157580111	I28398	I18752	523.001	4518.51
41357	43606	1.17836	1.23521	2249	0.0568451	5	114657243	119497272	I28400	R9920.SG	395.637	1864.51
50811	55859	1.41032	1.56598	5048	0.155658	5	139245086	150594860	I34800	R3478.SG	324.301	3861.69
40186	42305	1.1559	1.20683	2119	0.050933	5	111828646	116363210	I1116	I20265	416.037	1903.67
23	69350	0.001231	2.04086	69327	2.03963	5	163769	180690937	I35012	I34980	339.9	73272.7
61138	63874	1.67972	1.77627	2736	0.0965481	5	162527812	168658371	I35012	R9662.SG	283.382	2427.52
61139	63966	1.67975	1.78137	2827	0.101614	5	162529568	168889121	I34980	R9662.SG	278.21	2520.9
16118	19358	0.571374	0.622057	3240	0.050683	5	38397078	52230770	I34980	I26893	639.267	4055.85
40021	48439	1.15401	1.35532	8418	0.201314	5	111519018	132755475	I35095	I35010	418.153	8992.66
66060	67741	1.86443	1.94441	1681	0.07998	5	172792568	176105090	I35095	I12991	210.178	1849.34
498	2374	0.025407	0.114803	1876	0.089396	5	1594096	4582220	I35010	I13458	209.853	1969.73
49194	51572	1.37421	1.4327	2378	0.0584919	5	134514295	141543351	I35008	R3906.SG	406.552	2496.33
5443	10109	0.225701	0.377252	4666	0.151551	5	9912072	22317026	I4803	I12991	307.883	5214.08
50903	52791	1.41458	1.46974	1888	0.055158	5	139545110	144035990	I13458	RKF137	342.289	1299.06
5594	7345	0.231999	0.285662	1751	0.053663	5	10139143	14068444	I15232	R2053.SG	326.296	1974.2
60009	63124	1.64983	1.74896	3115	0.0991241	5	159407164	167554106	I14690	I4331	314.253	2977.61
22033	24973	0.688591	0.745985	2940	0.057394	5	58120427	66490093	I14692	I26726	512.249	3086.47
45416	47590	1.28967	1.3397	2174	0.050029	5	124208859	129693875	I14692	RKF137	434.548	2732.38
14484	17242	0.52723	0.597362	2758	0.070132	5	34627578	40988783	I13839	I14686	393.259	3095.78
13800	17207	0.503499	0.596555	3407	0.093056	5	33118987	40952039	I13839	I14687	366.124	3593.06
3011	5429	0.143673	0.222687	2418	0.079014	5	5595934	9871507	I14622	I15707	306.022	2808.97
53226	55025	1.48041	1.53371	1799	0.0532991	5	145255328	149138111	I13834	I20181	337.529	1220.96
41069	43234	1.17411	1.22966	2165	0.0555511	5	113805362	118608427	I13834	I5769	389.732	1773
38860	41401	1.12863	1.17935	2541	0.0507181	5	108589961	114719980	I13834	I24342	501.005	2731.05
14556	20797	0.530536	0.655974	6241	0.125438	5	34771848	55567581	I14686	I14687	497.537	7555.35
23496	27997	0.713189	0.850289	4501	0.1371	5	62184884	75508550	I14686	I14687	328.301	3041.87
50517	52885	1.40255	1.4703	2368	0.0677561	5	137868348	144306826	I14686	I20181	349.489	1711.58
30812	40366	0.947263	1.16121	9554	0.213948	5	82124904	112301096	I14687	I15707	446.557	11295.7
4186	5678	0.183193	0.234188	1492	0.050995	5	7712521	10286742	I14687	R3906.SG	292.578	1868.07
7252	9022	0.283773	0.344783	1770	0.06101	5	13939626	18048683	I15707	I14685	290.116	2139.83
278	1297	0.009418	0.06443	1019	0.055012	5	1015063	2847693	I15707	R3481.SG	185.232	1289.27
6185	8347	0.255412	0.312572	2162	0.05716	5	11147082	16482304	I14685	RUN16_ICL131	378.237	2590.76
5746	7546	0.237942	0.289962	1800	0.05202	5	10492095	14425062	I20180	RUN14_KZB-287	346.021	2063.39
63255	64908	1.75545	1.81109	1653	0.055644	5	167768114	170178727	I20181	tem002_noUDG.SG	297.067	1799.94
62684	64827	1.73078	1.80784	2143	0.077059	5	166568986	170043173	I20183	I10383	278.098	2142.05
8810	10872	0.335072	0.397453	2062	0.062381	5	17315887	24792462	I20183	I13167	330.549	1822.37
40270	42940	1.16022	1.22425	2670	0.064036	5	111983041	117795654	I20183	I13172	416.953	2301.29
42559	45272	1.21686	1.28187	2713	0.065007	5	116962309	123899147	I20184	I24342	417.34	2723.16
20652	23164	0.649644	0.706797	2512	0.057153	5	55236006	61085552	I20185	I8112	439.522	3197.09
9436	11195	0.357064	0.408312	1759	0.051248	5	19240883	25813274	I13514	R3744.SG	343.233	1381.67
9403	11305	0.356762	0.409897	1902	0.053135	5	19148952	26120224	I7231	I20265	357.956	1481.54
52444	54478	1.46468	1.51578	2034	0.051103	5	143146621	148171951	I10390	I18745	398.02	1179.05
9886	12914	0.36936	0.46106	3028	0.0917	5	21149849	31385490	I10391	I24639	330.207	2189.22
9617	11673	0.362145	0.425349	2056	0.063204	5	19934485	27583892	I10391	I23904	325.296	1511.65
14638	16321	0.532938	0.583718	1683	0.05078	5	34938736	38850990	I10379	R3743.SG	331.43	1799.18
5487	7074	0.226424	0.278035	1587	0.051611	5	9963294	13611631	I10379	chy002_noUDG.SG	307.492	1758.88
29196	30990	0.900612	0.952397	1794	0.051785	5	78128282	82605210	I7233	I10950	346.432	2240.33
8541	10223	0.32211	0.378123	1682	0.056013	5	16790200	22652137	I8112	I13171	300.287	1646.01
50327	52092	1.40111	1.45179	1765	0.050674	5	136953007	142456777	I8112	RUN16_ICL141	348.305	1459.12
47113	49368	1.3307	1.38151	2255	0.050812	5	128198631	134801730	I13167	I13171	443.793	2812.52
45727	49483	1.29842	1.38553	3756	0.0871121	5	124807122	135021638	I13167	I13172	431.169	4704.27
65258	67103	1.82722	1.91004	1845	0.082817	5	171178929	174475568	I13167	I13172	222.78	2127.64
48565	51294	1.35898	1.41949	2729	0.0605141	5	132975474	141029072	I13167	R3482.SG	450.969	3043.43
8913	11107	0.341827	0.405766	2194	0.063939	5	17735395	25572301	I13167	I4532	343.14	1864.62
5443	12484	0.225701	0.447235	7041	0.221534	5	9912072	30415061	I13168	I13169	317.829	6887.01
38733	42617	1.12615	1.21693	3884	0.090773	5	108113344	117003097	I13168	I13171	427.881	3860.61
30886	37579	0.951851	1.09616	6693	0.144312	5	82302328	104995629	I13168	I13172	463.787	7840.38
20125	22069	0.638142	0.688717	1944	0.050575	5	53887529	58154408	I13168	I4331	384.379	2474.18
34669	38357	1.04236	1.11997	3688	0.077606	5	95790016	107203628	I13168	I4332	475.221	4213.51
9720	11917	0.364784	0.434839	2197	0.070055	5	20417132	28625380	I13169	I20266	313.611	1573.12
47105	49638	1.33068	1.38862	2533	0.057938	5	128189653	135335579	I13171	I13172	437.192	3148.44
60863	62530	1.66862	1.72342	1667	0.0548	5	161643961	166114584	I13172	I4029	304.197	1585.23
16083	19309	0.569153	0.619583	3226	0.05043	5	38345759	52153756	R9669.SG	I18724	639.699	4029.78
3824	5391	0.170917	0.222029	1567	0.051112	5	6891874	9790231	R6756.SG	Alh10_noUDG.SG	306.582	1968.72
33938	37008	1.02592	1.08568	3070	0.059764	5	93836206	103172273	R6701.SG	I24882	513.687	3468.14
42092	44629	1.19882	1.26356	2537	0.0647429	5	115948109	122409434	R3906.SG	R6737.SG	391.858	2257.83
62135	64160	1.71008	1.78478	2025	0.074695	5	165097718	169235078	R3906.SG	R6737.SG	271.103	1761.69
57667	60679	1.59991	1.66485	3012	0.0649359	5	154110890	160907835	R3906.SG	RUN18_SZKB7420	463.842	3651.87
10413	19836	0.38307	0.629517	9423	0.246447	5	23164031	53382301	R6737.SG	R3482.SG	382.354	9291.95
5830	8799	0.245621	0.334299	2969	0.088678	5	10624866	17268112	R3481.SG	I26726	334.807	3505.79
8454	9847	0.316393	0.369003	1393	0.05261	5	16650908	20982268	R9919.SG	I6936	264.779	1425.93
59568	61363	1.63332	1.68517	1795	0.0518531	5	158502246	163058601	R9920.SG	R3543.SG	346.171	2099.86
7609	9067	0.293506	0.347191	1458	0.053685	5	14581556	18152177	R3482.SG	I23207	271.584	1730.58
64825	66034	1.80783	1.86145	1209	0.0536159	5	170042704	172754364	R3665.SG	I20139	225.493	1275.7
50567	52159	1.405	1.45685	1592	0.051857	5	138041609	142553082	R3746.SG	R2	306.998	1236.16
50567	52143	1.405	1.45659	1576	0.051594	5	138041609	142538959	R3746.SG	R9	305.462	1227.02
28475	30234	0.871499	0.928552	1759	0.057053	5	76393063	80472887	R3685.SG	I18752	308.31	2238.73
5583	7198	0.231838	0.281911	1615	0.050073	5	10124129	13845684	R3685.SG	HVN006	322.529	1799.43
45477	48187	1.29056	1.3446	2710	0.054044	5	124339414	132114847	R2053.SG	R11391.SG	501.443	3414.56
27314	29780	0.831539	0.919248	2466	0.087709	5	73766950	79438926	I4331	I26893	281.157	3013.49
34810	37746	1.04677	1.09901	2936	0.052245	5	96057313	105870033	I4331	I18752	561.967	3259.41
2190	5429	0.104549	0.222687	3239	0.118138	5	4224788	9871507	I4331	I5074	274.171	3351.8
64659	66022	1.80131	1.85989	1363	0.058575	5	169827557	172726432	I4331	I5074	232.693	1462.95
5567	7263	0.23152	0.283833	1696	0.052313	5	10108964	13950343	I4331	scy197_noUDG.SG	324.202	1900.82
13337	15036	0.487713	0.540426	1699	0.052713	5	32012404	35799275	I26726	I23904	322.311	1407.84
12717	15350	0.455366	0.546133	2633	0.090767	5	31063123	36415424	I26726	I18417	290.083	2174.39
41069	44324	1.17411	1.25459	3255	0.08048	5	113805362	121480802	I24342	I23205	404.448	2773.5
40928	44302	1.17186	1.25389	3374	0.082027	5	113488521	121420919	I24342	I23212	411.328	2885.41
61100	62671	1.67923	1.73019	1571	0.050962	5	162389570	166504818	I24342	KUK001	308.269	1400.8
35767	39235	1.06508	1.13705	3468	0.071972	5	99145412	109419718	I26893	I26773	481.854	4121.73
59778	62258	1.6393	1.71426	2480	0.07496	5	158996288	165478205	I26893	I26773	330.843	2616.69
40888	44302	1.17131	1.25389	3414	0.082572	5	113402762	121420919	I23205	I23212	413.457	2926.85
64060	65459	1.78399	1.83628	1399	0.0523	5	169129284	171590890	I23205	tem002_noUDG.SG	267.495	1553.72
44158	45869	1.24932	1.30202	1711	0.052702	5	120966807	125124150	I23206	I18745	324.656	2062.94
44942	46500	1.26974	1.32021	1558	0.050465	5	123169574	126528849	I23206	I18746	308.729	1971.45
14479	16302	0.527042	0.582599	1823	0.055557	5	34625661	38802148	I23206	I20232	328.131	1928.72
65480	66761	1.83694	1.8917	1281	0.054762	5	171637734	173849652	I23207	KUK001	233.921	1495.12
0	3119	0.000381	0.147055	3119	0.146674	5	26366	5758104	I23911	I24638	212.648	3112.81
7289	9802	0.28447	0.367208	2513	0.082738	5	13993530	20620134	I23996	I23995	303.73	2856.32
29098	33597	0.892905	1.01804	4499	0.125133	5	77961474	92109803	I23996	I23995	359.537	5512.31
38892	43233	1.13115	1.22962	4341	0.098475	5	108652300	118608175	I23996	I23995	440.823	4172.66
43274	45456	1.23099	1.28994	2182	0.058952	5	118665062	124288960	I23996	I24638	370.132	2360.64
22	3855	0.000865	0.171005	3833	0.17014	5	161292	6933511	I23996	I24639	225.285	3834.22
46383	50751	1.31989	1.40747	4368	0.087587	5	126235033	139029000	I23996	I24639	498.704	5337.56
674	7412	0.032715	0.289125	6738	0.25641	5	1936443	14169709	I23996	I23904	262.782	7248.21
36890	42705	1.08073	1.22014	5815	0.139408	5	102931962	117291155	I23996	I23904	417.121	6208.56
49149	51604	1.37325	1.43333	2455	0.060075	5	134445988	141606176	I23996	I23904	408.656	2581.81
8317	9780	0.312463	0.365337	1463	0.052874	5	16426140	20559438	I23996	RKF137	276.695	1529.98
64059	68031	1.78398	1.96618	3972	0.182203	5	169128384	177524237	I23995	I23904	217.999	4262.71
55197	58025	1.54351	1.6057	2828	0.0621951	5	149432863	154980966	I24638	I24639	454.698	3571.65
66040	67439	1.86365	1.92883	1399	0.065178	5	172770560	175052567	I24638	I23904	214.643	1651.55
30756	33513	0.943654	1.01353	2757	0.069879	5	82028970	91836045	I24638	I18725	394.539	3295.22
35040	38330	1.05173	1.11967	3290	0.06794	5	96533469	107159087	I24638	I18417	484.251	3745.07
38306	42004	1.11925	1.19244	3698	0.073189	5	107139167	115827945	I24638	I18415	505.267	3932.97
13365	15439	0.490526	0.550378	2074	0.059852	5	32060695	36575021	I24639	I18417	346.521	1808.07
425	1381	0.020775	0.071018	956	0.050243	5	1460131	2984429	I23904	I18417	190.275	1204.09
13338	15440	0.487754	0.550401	2102	0.062647	5	32016670	36580791	I23904	I18417	335.531	1827.19
50451	53089	1.40206	1.47449	2638	0.072436	5	137543135	144924513	I23904	I18416	364.184	1893.07
20165	22743	0.639313	0.70057	2578	0.061257	5	53947780	59805467	I18745	MYG004	420.85	3281.09
64562	65948	1.79687	1.85467	1386	0.057799	5	169731198	172595861	I18745	I14843	239.797	1500.13
12938	16403	0.463039	0.584891	3465	0.121852	5	31427597	39092041	I18746	I18752	284.361	3185.26
19768	25085	0.628864	0.749303	5317	0.120439	5	53270188	66734572	I18746	I18752	441.468	6011.02
59881	64835	1.64143	1.80826	4954	0.166838	5	159145109	170053038	I18746	I18752	296.935	4955.51
2927	4719	0.138946	0.198901	1792	0.059955	5	5401773	8586300	I18724	I18415	298.891	1967.12
22419	26731	0.696513	0.811491	4312	0.114978	5	58836950	72817331	I18724	I18416	375.028	3206.32
54095	55744	1.50844	1.56087	1649	0.052438	5	147295995	150480770	I18724	I18416	314.466	1612.61
60863	62386	1.66862	1.71865	1523	0.0500311	5	161643961	165748136	I18724	RUN3_NTHper1	304.411	1475.07
60885	62429	1.66948	1.71969	1544	0.0502059	5	161693420	165852889	I18724	RUN1_HMSZ50	307.533	1479.98
40927	43057	1.17186	1.22671	2130	0.054858	5	113486177	117955915	I18725	I18415	388.275	1747.24
7682	9282	0.296189	0.351397	1600	0.055208	5	14764828	18792568	I18415	I3311	289.813	1869.21
65096	66239	1.81684	1.87034	1143	0.05351	5	170905291	173019967	I18416	RUN10_SZKB637F	213.605	1202.31
65725	67105	1.84711	1.9103	1380	0.063189	5	172142551	174477636	I10946	RUN2_SSDper144	218.392	1675.39
8121	9542	0.307164	0.360494	1421	0.05333	5	15968662	19555225	I6936	I10952	266.454	1564.01
2	1140	0.000384	0.052945	1138	0.052561	5	38139	2609350	RKF115	RKF137	216.51	1443.77
41962	58069	1.19195	1.60602	16107	0.414069	5	115775311	155063756	RKF115	RKF200	388.993	16628.3
65137	66594	1.81993	1.88413	1457	0.0642	5	170977370	173625154	RKF137	RKF200	226.947	1609.98
30617	32572	0.938495	0.992889	1955	0.054394	5	81710048	88412388	RKF137	I10952	359.415	2274.49
28172	29667	0.862044	0.914655	1495	0.0526111	5	75848964	79229499	RKF200	I10952	284.161	1902.73
53669	55203	1.4913	1.54358	1534	0.052279	5	146339659	149442474	RKF200	RUN18_SZKB7420	293.426	1194.09
43454	45588	1.23339	1.29356	2134	0.060166	5	119048423	124525027	KUK001	KUK005	354.685	2355.6
14312	16696	0.519583	0.591293	2384	0.07171	5	34018504	39616553	KUK005	LAZ020	332.45	2570.44
8121	9487	0.307164	0.357373	1366	0.050209	5	15968662	19420834	TIR002	I10952	272.063	1512.65
53830	55370	1.49924	1.54974	1540	0.0505	5	146687359	149666347	I14832	I4030	304.95	1309.97
42194	44369	1.20244	1.25786	2175	0.055415	5	116132396	121633067	I20000	I14842	392.493	1875.84
49062	52374	1.37129	1.46196	3312	0.090664	5	134208028	143005726	I20000	I20227	365.305	3157.08
3126	6894	0.147981	0.274721	3768	0.12674	5	5773319	13221613	I20266	I20265	297.302	4347.63
26132	33165	0.795472	1.00586	7033	0.210388	5	71243083	90422216	I20266	I20265	334.287	7818.71
40270	43717	1.16022	1.23835	3447	0.0781349	5	111983041	119856862	I7221	I20230	441.16	3009.97
52309	54513	1.4609	1.51817	2204	0.0572691	5	142899801	148216187	I14839	I4030	384.85	1283.71
26065	28112	0.792755	0.855465	2047	0.06271	5	71135107	75727731	I3916	DA13_noUDG.SG	326.423	1624.6
5438	7079	0.225472	0.278687	1641	0.053215	5	9897923	13630037	HVN005	RUN18_SZKB7420	308.372	1827.61
9514	11353	0.359705	0.412811	1839	0.053106	5	19496455	26330126	HVN006	RUN2_SZKper180	346.288	1406.06
6	69350	0.000691	2.04086	69344	2.04017	5	93580	180690937	RUN2_KDper29	RUN2_OBHper52	339.894	73294.4
2561	3926	0.124211	0.175021	1365	0.05081	5	4959279	7134966	RUN18_SZKB7420	RUN1_HMSZ50	268.648	1224.98
52959	58190	1.47111	1.60993	5231	0.138817	5	144502122	155424445	RUN5_TMHper496	R11391.SG	376.827	5321.25
57266	60083	1.59095	1.65103	2817	0.0600741	5	153385233	159654109	RUN5_TMHper496	Alh1_noUDG.SG	468.921	3510.03
39276	42256	1.14042	1.20553	2980	0.0651081	5	109536744	116223227	R11391.SG	R10625.SG	457.701	2916.68
58250	61629	1.61272	1.69155	3379	0.078823	5	155573559	163643518	R11391.SG	Alh1_noUDG.SG	428.682	4052.1
52996	55353	1.47219	1.54852	2357	0.0763329	5	144615100	149638360	R10620.SG	R10636.SG	308.779	1720.69
9791	11719	0.36664	0.426673	1928	0.060033	5	20587263	27788565	R10620.SG	R10625.SG	321.157	1385.88
44158	46274	1.24932	1.31483	2116	0.065504	5	120966807	125897411	DA141_noUDG.SG	tem002_noUDG.SG	323.034	2578.39
5778	8449	0.242257	0.316016	2671	0.073759	5	10547018	16640506	R10626.SG	R10636.SG	362.125	3165.35
53267	55223	1.48236	1.54395	1956	0.0615849	5	145370681	149460553	R10626.SG	R10636.SG	317.61	1416.22
27206	28784	0.828748	0.881372	1578	0.052624	5	73583396	77057625	DA10_noUDG.SG	chy002_noUDG.SG	299.863	1849.96
8910	11721	0.341751	0.426708	2811	0.084957	5	17731427	27804605	DA10_noUDG.SG	DA13_noUDG.SG	330.873	2251.74
39261	44498	1.13946	1.26192	5237	0.122453	5	109497084	121991807	tem002_noUDG.SG	DA139_noUDG.SG	427.674	4907.77
11086	12812	0.405545	0.458857	1726	0.053312	5	25515935	31219952	tem002_noUDG.SG	DA50_noUDG.SG	323.754	1211.55
60057	62307	1.65043	1.71604	2250	0.065612	5	159596509	165602877	R10618.SG	R10625.SG	342.925	2330.24
9618	13222	0.362196	0.47745	3604	0.115254	5	19948930	31854497	DA139_noUDG.SG	tem003_noUDG.SG	312.701	2650.51
49553	51707	1.3864	1.43707	2154	0.050663	5	135208908	141842845	DA139_noUDG.SG	DA56_noUDG.SG	425.162	2182.24
11086	12812	0.405545	0.458857	1726	0.053312	5	25515935	31219952	DA50_noUDG.SG	tem003_noUDG.SG	323.754	1211.55
13248	16222	0.481321	0.5767	2974	0.095379	5	31898172	38653634	tem003_noUDG.SG	chy002_noUDG.SG	311.809	2752.92
2304	4106	0.110913	0.181001	1802	0.070088	5	4413247	7561187	scy303_noUDG.SG	Alh1_noUDG.SG	257.105	1606.19
30246	32686	0.930299	0.995056	2440	0.064757	5	80491100	88883193	I6767.SG	R7	376.793	2891.76
7326	13208	0.285535	0.476262	5882	0.190727	5	14046910	31829205	R2	R3	308.399	5287.44
312	36755	0.012644	1.07697	36443	1.06433	5	1169112	8444031	I26702	I26708	342.404	38461.8
37111	42067	1.08859	1.19706	4956	0.108471	5	103465281	115900663	I26702	I26708	456.896	5476.31
23455	50852	0.712079	1.41139	27397	0.699308	5	62073834	85759980	I26894	R3543.SG	391.773	29434.2
6	69350	0.000691	2.04086	69344	2.04017	5	93580	36641769	I28390	I34800	339.894	73294.4
676	4987	0.032721	0.20674	4311	0.174019	5	1936939	9156684	I24639	I23904	247.732	4420.24
5284	21401	0.217138	0.673482	16117	0.456344	5	9564948	27583734	I24639	I23904	353.177	16957.7
10595	12716	0.389658	0.454479	2121	0.064821	5	23761578	31060577	RKF115	RKF200	327.209	1464.82
13064	29154	0.468622	0.896234	16090	0.427612	5	31669203	78062410	RKF115	RKF200	376.276	16614.4
47080	51503	1.33046	1.42832	4423	0.097864	5	128107742	141386638	KUK001	KUK005	451.954	5088.19
51618	55650	1.43476	1.55848	4032	0.123718	5	141651192	150381889	KUK001	KUK005	325.903	2913.43
60904	69350	1.6724	2.04086	8446	0.368455	5	161748701	168513628	KUK001	KUK005	229.227	8575.19
43864	54775	1.24317	1.52454	10911	0.281367	5	120198311	132563072	R11391.SG	R10625.SG	387.785	10970.6
23	17339	0.001231	0.59814	17316	0.596909	5	163769	2656358	tem002_noUDG.SG	tem003_noUDG.SG	290.094	17417.2
41404	57624	1.17956	1.59755	16220	0.417988	5	114724434	123784476	tem002_noUDG.SG	tem003_noUDG.SG	388.049	16550
53743	58284	1.49378	1.61294	4541	0.119161	5	146553369	149483141	R15	R7	381.081	5041.12
56710	58723	1.32015	1.37686	2013	0.056715	6	130558871	134805700	GC10	GC12	354.932	1488.47
43682	46485	1.00745	1.07477	2803	0.067315	6	94885018	103415003	GC10	GC16	416.401	2907.77
33433	38717	0.802466	0.89952	5284	0.097054	6	67121408	82042774	GC10	GC5	544.439	4860.17
58910	62399	1.38262	1.47922	3489	0.096598	6	135250236	144137312	GC10	GC5	361.187	2732.92
39240	42219	0.908122	0.972552	2979	0.06443	6	83487064	91208542	GC10	GC8	462.362	2849.44
43775	46485	1.01004	1.07477	2710	0.064733	6	95095826	103415003	GC10	GNE12	418.643	2789.52
51915	54743	1.20994	1.27244	2828	0.0625041	6	117817555	125318172	GC10	GNE6	452.451	2990.8
15494	23132	0.48344	0.545068	7638	0.061628	6	29607046	36722951	GC10	GNW2	1239.37	4533.32
42449	44952	0.980399	1.03658	2503	0.056186	6	91649433	98936809	GC10	GNW2	445.485	2976.48
56151	59637	1.30387	1.39949	3486	0.095621	6	129551015	137253882	GC10	GNW4	364.564	2509.05
65522	67717	1.56069	1.64095	2195	0.080261	6	150992861	155319478	GC10	GS2	273.483	2581.59
69609	72145	1.70331	1.77828	2536	0.07497	6	159642519	164316375	GC10	NC2	338.269	2787.77
42444	45586	0.980327	1.05053	3142	0.070202	6	91642307	100585411	GC10	TN5	447.566	3650.86
57499	59628	1.3394	1.39939	2129	0.059984	6	132307750	137216847	GC10	TW2	354.928	1363.96
22117	24548	0.519443	0.582567	2431	0.063124	6	33867461	39309765	GC10	TW6	385.115	2599.37
41544	44770	0.953113	1.03376	3226	0.080649	6	89782384	98212409	GC10	I14622	400.005	3806.01
44788	46824	1.03424	1.08455	2036	0.050303	6	98278033	104518954	GC11	GC7	404.747	2005.48
3639	5231	0.1558	0.212146	1592	0.056346	6	6236207	9182336	GC11	I13839	282.54	1937.31
27828	32344	0.698005	0.781078	4516	0.083073	6	46047149	57205920	GC12	GC9	543.619	4242.03
60190	62384	1.41918	1.47906	2194	0.059877	6	138326557	144108327	GC12	TN2	366.418	1943.91
69428	71348	1.69773	1.75621	1920	0.058479	6	159324551	162869197	GC12	I15707	328.323	1923.58
55052	58300	1.28541	1.35651	3248	0.0711	6	125985934	133858410	GC13	GC15	456.821	2770.07
61213	63547	1.4541	1.50483	2334	0.050732	6	140926468	147183435	GC13	GC2	460.065	1995.46
54795	57680	1.27754	1.34398	2885	0.0664411	6	125431052	132751226	GC13	GC3	434.219	2546.59
61234	63570	1.45428	1.50507	2336	0.050794	6	141058627	147229457	GC13	GC9	459.897	1997.39
15418	23113	0.482887	0.544884	7695	0.061997	6	29535217	36708196	GC13	GNE10	1241.19	4550.95
7026	9072	0.273995	0.330948	2046	0.056953	6	12370599	16395107	GC13	GNE12	359.244	2499.04
55012	57482	1.28495	1.33883	2470	0.0538851	6	125868329	132263476	GC13	GNE12	458.383	2194.95
12600	23152	0.443157	0.54525	10552	0.102093	6	23612047	36740367	GC13	GNE6	1033.57	6193.49
5672	7387	0.227889	0.283405	1715	0.055516	6	10128498	13111241	GC13	GNE8	308.92	2080.47
14358	22724	0.478849	0.533905	8366	0.055056	6	27336489	35675696	GC13	GNW2	1519.54	4682.89
7191	9059	0.279134	0.330835	1868	0.051701	6	12689731	16376950	GC13	GS4	361.308	2310.31
12814	23070	0.452897	0.544027	10256	0.09113	6	24022515	36633069	GC13	GS5	1125.43	5955.92
9031	11216	0.329335	0.393481	2185	0.064146	6	16318588	20990153	GC13	NC2	340.629	2780.91
68307	70115	1.66171	1.71336	1808	0.051646	6	156486463	160530626	GC13	TDA1	350.076	1326.8
61951	65383	1.46855	1.55742	3432	0.088866	6	143274232	150768838	GC13	TN9	386.199	3595.67
61871	66339	1.46659	1.58885	4468	0.122268	6	143092063	152418575	GC13	I13839	365.427	4884.26
33906	41039	0.812828	0.93706	7133	0.124232	6	68558188	88624437	GC14	GC15	574.168	6654.43
36545	39997	0.865781	0.921711	3452	0.05593	6	75844700	85680000	GC14	GC8	617.2	3466.47
65590	67006	1.56185	1.61348	1416	0.051631	6	151080312	153749515	GC14	GNE2	274.254	1797.93
12829	23527	0.453258	0.558464	10698	0.105206	6	24067548	37497696	GC14	I14686	1016.86	6477.52
19870	23553	0.500797	0.55913	3683	0.058333	6	32208324	37518569	GC15	GC2	631.375	2766.13
54833	58069	1.27862	1.35383	3236	0.07521	6	125521338	133396480	GC15	GC3	430.262	2802.48
10438	12483	0.367627	0.438024	2045	0.070397	6	19459165	23433756	GC15	GC5	290.495	2350.2
10175	12482	0.362987	0.437986	2307	0.074999	6	18861242	23433139	GC15	GC6	307.604	2684.11
17754	23152	0.489253	0.54525	5398	0.055997	6	30732054	36740367	GC15	GC7	963.98	3410.49
47338	51164	1.09605	1.19882	3826	0.102772	6	105952403	115932128	GC15	GC7	372.28	4327.29
68399	71795	1.66568	1.76699	3396	0.101307	6	156700816	163719199	GC15	GC7	335.219	3181.06
36545	39950	0.865781	0.920898	3405	0.055117	6	75844700	85558462	GC15	GC8	617.777	3421.09
42471	44758	0.981782	1.0323	2287	0.050517	6	91698265	98172980	GC15	GC9	452.719	2738.74
54914	58300	1.27947	1.35651	3386	0.077042	6	125666095	133858410	GC15	GNE12	439.501	2897.07
12387	15555	0.431323	0.483639	3168	0.052316	6	23212091	29653397	GC15	GNE8	605.551	1848.73
56710	58653	1.32015	1.37447	1943	0.054319	6	130558871	134714069	GC15	GNE9	357.702	1446.89
69368	71795	1.69585	1.76699	2427	0.071133	6	159182867	163719199	GC15	GNW8	341.192	2530.66
11759	15896	0.414571	0.484817	4137	0.070246	6	22060582	29838828	GC15	NC5	588.93	2652.37
12386	21466	0.431279	0.511779	9080	0.0805	6	23208904	33076682	GC15	TN3	1127.95	5008.28
2189	3610	0.10198	0.154568	1421	0.052588	6	3949423	6182665	GC15	TS2	270.214	1758.86
12590	22269	0.443006	0.526733	9679	0.083727	6	23599438	34110257	GC15	TS3	1156.02	5364.57
6411	8245	0.253984	0.305902	1834	0.051918	6	11458868	14628648	GC16	GC3	353.249	2205.78
65651	67718	1.56665	1.64102	2067	0.074378	6	151219414	155326094	GC16	GC7	277.905	2418.16
43861	46496	1.01283	1.07504	2635	0.0622109	6	95356444	103482619	GC16	GNE12	423.559	2699.81
65651	67426	1.56665	1.62311	1775	0.0564671	6	151219414	154588815	GC16	NC3	314.343	2163.94
31013	33901	0.761868	0.811933	2888	0.050065	6	53877078	68538877	GC16	TS2	576.85	2213.3
61868	64472	1.46657	1.53274	2604	0.0661711	6	143086596	149105738	GC16	TS2	393.526	2510.79
28444	33948	0.712582	0.813204	5504	0.100622	6	47314809	68713027	GC16	TW1	546.998	4772.89
29765	33076	0.728757	0.794557	3311	0.0658	6	51300402	65905998	GC16	GNE14	503.192	2728.93
67935	70848	1.64881	1.73868	2913	0.089877	6	155705018	162074015	GC17	GNE6	324.11	2327.93
13353	22108	0.465912	0.518388	8755	0.052476	6	25035800	33854816	GC17	GNW4	1668.38	4760.28
62401	64516	1.47973	1.53463	2115	0.054899	6	144141545	149172617	GC17	TN4	385.253	2118.69
12779	22729	0.45142	0.534111	9950	0.082691	6	23965313	35691782	GC17	I14687	1203.27	5617
12477	20388	0.4379	0.502483	7911	0.064583	6	23416375	32432835	GC17	I15707	1224.94	4271.29
1956	9637	0.090634	0.351651	7681	0.261017	6	3515007	17543946	GC2	GC7	294.272	9506.88
12462	25759	0.435674	0.610549	13297	0.174875	6	23380783	41398931	GC2	GC7	760.372	9401.68
65950	68155	1.58071	1.65615	2205	0.075435	6	151645078	156159352	GC2	GC7	292.304	2327.04
9147	10959	0.334405	0.390441	1812	0.056036	6	16508441	20462138	GC2	GNE3	323.364	2306.18
53762	57425	1.23888	1.33559	3663	0.096709	6	123118500	132143943	GC2	GNE3	378.765	3234.56
41768	45543	0.958488	1.04969	3775	0.091202	6	90303760	100439958	GC2	GS5	413.916	4414.99
37859	41117	0.888207	0.940114	3258	0.051907	6	80079465	88756854	GC2	NC2	627.661	3126.48
45287	47962	1.04547	1.11971	2675	0.07424	6	99762740	107104374	GC2	TS1	360.318	2523.34
59674	63924	1.40292	1.51472	4250	0.1118	6	137307713	148160266	GC2	GC1	380.143	3689.47
52456	55286	1.21682	1.289	2830	0.0721849	6	119390651	126979053	GC2	I13839	392.049	2800.49
60447	68830	1.42975	1.6836	8383	0.25385	6	138822629	158070812	GC3	GC5	330.234	8421.25
23526	26238	0.558464	0.640252	2712	0.081788	6	37497696	42408401	GC3	GC7	331.589	3040.66
54766	57441	1.27563	1.33614	2675	0.0605119	6	125372426	132185108	GC3	GNE12	442.061	2392.04
53890	56431	1.2427	1.31317	2541	0.0704701	6	123470555	130072861	GC3	GNE6	360.578	2307.81
44623	46823	1.03102	1.0842	2200	0.053188	6	97568482	104515705	GC3	GNW7	413.627	2178.91
31066	34878	0.763012	0.828247	3812	0.065235	6	53960444	71009123	GC3	GS1	584.349	2924.5
68124	70038	1.65554	1.71186	1914	0.056318	6	156115743	160384403	GC3	NC1	339.856	1357.75
3611	5686	0.155071	0.228088	2075	0.073017	6	6184819	10149339	GC3	TN12	284.18	2552.04
51542	54392	1.20227	1.26284	2850	0.060575	6	116835491	124627115	GC3	I13839	470.491	3168.33
9571	20493	0.350381	0.503067	10922	0.152686	6	17395933	32602269	GC5	GC6	715.324	7779.29
12496	20472	0.438533	0.502919	7976	0.064386	6	23443962	32586222	GC5	GS3	1238.78	4302.35
45532	48376	1.04955	1.13522	2844	0.085676	6	100427881	108041205	GC5	GS5	331.948	2627.55
6687	9577	0.259505	0.350497	2890	0.090992	6	11792273	17411585	GC5	NC2	317.61	3549.78
68165	70033	1.65703	1.71184	1868	0.054808	6	156191577	160371241	GC5	TN5	340.826	1327.52
68134	69824	1.65591	1.70716	1690	0.051255	6	156133784	159949394	GC5	TN6	329.724	1154.43
46499	48537	1.07581	1.14145	2038	0.0656431	6	103486590	108397126	GC5	TW6	310.467	1878.39
3263	4549	0.138453	0.192249	1286	0.053796	6	5621799	7735788	GC5	GC1	239.051	1512.75
73059	74312	1.81942	1.87174	1253	0.0523269	6	166015231	168062398	GC6	GC8	239.456	1408.29
47428	51749	1.10076	1.20428	4321	0.103522	6	106143203	117441374	GC6	GC9	417.399	4987.57
26800	29168	0.663994	0.720768	2368	0.056774	6	43934164	49491305	GC6	GNE8	417.093	2498.21
45289	47467	1.04548	1.10123	2178	0.055747	6	99764144	106246658	GC6	GNW2	390.693	2082.36
12476	22087	0.437892	0.517989	9611	0.080097	6	23415462	33842255	GC6	GS3	1199.92	5321.45
31417	34893	0.767062	0.82947	3476	0.062408	6	54754240	71026324	GC6	TN4	556.98	2656.31
72432	74089	1.79256	1.86116	1657	0.068599	6	164726698	167542357	GC6	TN8	241.549	1788.99
2667	4463	0.120111	0.189072	1796	0.068961	6	4715882	7596192	GC6	I14685	260.437	2147.27
44919	47374	1.03548	1.09817	2455	0.062691	6	98829949	106011016	GC7	GC8	391.603	2392.45
44789	46882	1.03426	1.08539	2093	0.0511271	6	98283960	104707641	GC7	GC9	409.372	2061.36
30408	33535	0.74051	0.805499	3127	0.064989	6	52533154	67360369	GC7	GNE5	481.158	2447.33
47124	48537	1.08902	1.14145	1413	0.052436	6	105367616	108397126	GC7	GNE7	269.471	1259.02
69379	72217	1.69592	1.78411	2838	0.088189	6	159197371	164418011	GC7	GNW8	321.809	3053.03
9999	11835	0.36117	0.417632	1836	0.056462	6	18490589	22197270	GC7	NC1	325.174	2256.15
27998	31800	0.702311	0.772616	3802	0.070305	6	46516417	55714976	GC7	NC3	540.786	3620.75
65651	67470	1.56665	1.6247	1819	0.05805	6	151219414	154675308	GC7	NC3	313.35	2207.94
799	2176	0.045446	0.101499	1377	0.056053	6	1533116	3921059	GC7	TW5	245.66	1750.55
54710	57155	1.2722	1.32826	2445	0.056065	6	125227328	131449420	GC7	GC4	436.101	2215.67
57228	60190	1.33113	1.41814	2962	0.0870169	6	131695718	138304835	GC7	I13839	340.393	1971.76
27997	32710	0.702309	0.786951	4713	0.084642	6	46508141	64099010	GC7	I14622	556.816	4330.45
44623	46882	1.03102	1.08539	2259	0.054371	6	97568482	104707641	GC8	GC9	415.479	2236.92
56471	58716	1.31514	1.37673	2245	0.0615901	6	130121834	134796562	GC8	GNE6	364.507	1697.38
45702	48408	1.05763	1.13694	2706	0.0793079	6	100888625	108086370	GC8	GNW1	341.202	2492.94
55802	58807	1.29861	1.37987	3005	0.081264	6	128629908	135005715	GC8	GS4	369.782	2386.86
52092	54576	1.21236	1.26747	2484	0.055106	6	118354927	124923881	GC8	TDA1	450.767	2619.45
42273	44757	0.973483	1.03222	2484	0.058734	6	91327303	98172487	GC8	TN8	422.924	2989.67
35438	38097	0.8417	0.892607	2659	0.050907	6	72494265	80555189	GC9	GNE6	522.325	2621.51
43446	46627	1.00466	1.07729	3181	0.0726291	6	94125992	103979364	GC9	GNE7	437.979	3348.52
11378	13606	0.397026	0.470092	2228	0.073066	6	21236547	25408867	GC9	GNW4	304.93	1873.81
57690	61840	1.34554	1.46481	4150	0.119262	6	132773074	143052063	GC9	GNW4	347.973	3097.67
55505	57680	1.29283	1.34398	2175	0.051157	6	127799505	132751226	GC9	GS5	425.162	1888.02
12342	15898	0.429193	0.484824	3556	0.055631	6	23115750	29840648	GC9	NC2	639.212	2060.66
38119	41872	0.893478	0.959277	3753	0.065799	6	80584152	90622413	GC9	NC4	570.373	3565.59
57464	59628	1.3378	1.39939	2164	0.061588	6	132238279	137216847	GC9	TW2	351.367	1391.25
58326	61435	1.35852	1.45623	3109	0.097705	6	133897717	141886696	GC9	TW6	318.203	2262.75
47818	50195	1.11638	1.18139	2377	0.065008	6	106913299	112781952	GC9	I14686	365.647	2657.97
58868	61885	1.38167	1.46671	3017	0.0850459	6	135135717	143128849	GC9	I14686	354.749	2324.91
59897	62894	1.41168	1.49289	2997	0.081211	6	137747699	145290280	GNE10	GNE12	369.039	2581.65
32594	35846	0.78498	0.849461	3252	0.064481	6	63183905	73561338	GNE10	GNE2	504.334	2569.33
26693	28290	0.657195	0.707196	1597	0.050001	6	43784415	47062808	GNE10	GNE5	319.393	1638.44
32923	36025	0.789571	0.856457	3102	0.066886	6	65259197	74053548	GNE10	GNE6	463.774	2478.4
14087	22724	0.477226	0.533905	8637	0.056679	6	26354572	35675696	GNE10	GNW2	1523.84	4832.4
62242	65129	1.47596	1.54831	2887	0.072353	6	143885841	150455901	GNE10	GNW3	399.016	3025.61
845	2192	0.049587	0.10201	1347	0.052423	6	1603402	3956160	GNE10	GNW6	256.948	1712.37
15418	23068	0.482887	0.544019	7650	0.061132	6	29535217	36631009	GNE10	GS5	1251.39	4504.43
26681	28313	0.656394	0.707473	1632	0.051079	6	43767703	47093115	GNE10	NC1	319.505	1670.95
26693	28313	0.657195	0.707473	1620	0.050278	6	43784415	47093115	GNE10	NC2	322.208	1661.55
14558	22641	0.479715	0.532335	8083	0.05262	6	28011652	35402805	GNE10	I28394	1536.11	4505.27
8420	10599	0.314889	0.374023	2179	0.059134	6	14950033	19823252	GNE12	GNE3	368.485	2773.27
46075	48473	1.06293	1.13807	2398	0.075145	6	102033374	108189411	GNE12	GS1	319.116	2208.34
7026	9351	0.273995	0.341424	2325	0.067429	6	12370599	16801783	GNE12	GS4	344.807	2854.13
22518	28716	0.531306	0.71575	6198	0.184444	6	35000453	47902243	GNE12	GC1	336.037	6593.96
57282	59222	1.33248	1.38679	1940	0.0543101	6	131801523	136116013	GNE12	GNE11	357.208	1313.58
56558	60068	1.31651	1.41442	3510	0.097916	6	130275975	138018675	GNE12	I13839	358.47	2412.35
55583	59223	1.29414	1.38684	3640	0.092698	6	127995409	136119672	GNE12	I6936	392.673	2819.93
69512	71381	1.69888	1.75828	1869	0.0593979	6	159501256	162927803	GNE13	GNE3	314.657	1899.83
1984	3442	0.092864	0.150298	1458	0.057434	6	3574876	5970916	GNE13	GNW1	253.857	1809.16
6691	8412	0.259555	0.314558	1721	0.055003	6	11799009	14935244	GNE13	GS1	312.892	2061.97
71390	72962	1.75931	1.81205	1572	0.052739	6	162943955	165832227	GNE13	TN4	298.071	1868.28
71262	72962	1.75549	1.81205	1700	0.0565569	6	162736336	165832227	GNE13	I15707	300.582	2020.24
72777	74307	1.80735	1.8706	1530	0.063248	6	165530602	167931133	GNE1	GNW2	241.905	1694.69
28697	35641	0.715208	0.844234	6944	0.129026	6	47877826	73113527	GNE1	GNW4	538.186	5878.22
464	1716	0.023854	0.081263	1252	0.057409	6	1025503	3205565	GNE1	TN6	218.084	1593.45
56	1629	0.006854	0.076904	1573	0.07005	6	298700	3016271	GNE1	TN9	224.554	2002
35954	41031	0.854306	0.936835	5077	0.082529	6	73862856	88609666	GNE1	TS4	615.178	4950.57
38769	42122	0.899943	0.968901	3353	0.068958	6	82193109	91084137	GNE1	GC1	486.238	3187.03
41790	46028	0.958818	1.06172	4238	0.102901	6	90340276	101932126	GNE1	GNE14	411.852	4839.32
53777	55577	1.24022	1.29381	1800	0.053587	6	123167378	127947198	GNE1	I20001	335.903	1597.51
30475	34164	0.74478	0.817881	3689	0.073101	6	52757090	69291570	GNE2	GNE3	504.644	2875.21
32934	35846	0.789832	0.849461	2912	0.059629	6	65321389	73561338	GNE2	GNE6	488.353	2307.22
40420	42616	0.925924	0.986627	2196	0.060703	6	86880509	92009946	GNE2	GNE6	361.761	2238.59
28194	31010	0.706174	0.7618	2816	0.055626	6	46941245	53867063	GNE2	GNE9	506.238	2777.57
40420	43296	0.925924	1.00068	2876	0.074757	6	86880509	93819929	GNE2	GNW2	384.713	3104.04
44769	47269	1.03376	1.09415	2500	0.060389	6	98212409	105812640	GNE2	GS4	413.982	2458.73
32771	35327	0.787853	0.839101	2556	0.051248	6	64648396	72241883	GNE2	NC3	498.751	1973.31
28206	33901	0.706268	0.811933	5695	0.105665	6	46952981	68538877	GNE2	NC5	538.968	4981.06
28345	34655	0.708694	0.824858	6310	0.116164	6	47137735	70598779	GNE3	GNE7	543.197	5428.35
27135	34676	0.681599	0.825089	7541	0.14349	6	44525464	70694745	GNE3	GNW4	525.542	6744.3
11585	13289	0.406138	0.462534	1704	0.056396	6	21716554	24919911	GNE3	NC1	302.149	1435.05
39234	41877	0.908039	0.959452	2643	0.051413	6	83477614	90631132	GNE3	NC1	514.072	2443.36
11577	13522	0.406032	0.468823	1945	0.062791	6	21699451	25328790	GNE3	TN6	309.758	1581.27
52922	55027	1.22388	1.28505	2105	0.06117	6	120639044	125914993	GNE3	I13839	344.123	1975.17
853	2618	0.051213	0.115621	1765	0.064408	6	1630798	4656185	GNE5	GNE8	274.034	2244.37
49417	57437	1.16675	1.33595	8020	0.169203	6	110827882	132162994	GNE5	GNW8	473.987	8580.65
26530	28425	0.648872	0.710627	1895	0.061755	6	43345803	47273413	GNE5	NC1	306.858	1909.18
6	2046	0.003691	0.094177	2040	0.090486	6	205947	3705355	GNE5	NC2	225.449	2594.81
26530	28466	0.648872	0.71271	1936	0.063838	6	43345803	47337729	GNE5	NC2	303.268	1952.45
47533	49312	1.10782	1.1639	1779	0.056078	6	106328813	110681879	GNE5	TN1	317.237	1787.57
30018	32638	0.73268	0.785553	2620	0.052873	6	51835484	63585140	GNE5	I14622	495.527	2155.74
38163	42655	0.894813	0.988409	4492	0.093596	6	80701580	92117777	GNE6	GNW2	479.935	4482.62
6286	8066	0.249626	0.301208	1780	0.051582	6	11262323	14327412	GNE6	NC2	345.082	2137.06
37990	41715	0.89083	0.95717	3725	0.06634	6	80343642	90114141	GNE6	TN4	561.501	3548.95
37990	41861	0.89083	0.959124	3871	0.068294	6	80343642	90596046	GNE6	GNE14	566.814	3694.46
74207	75811	1.86735	1.92033	1604	0.0529771	6	167743563	170909002	GNE6	I14686	302.772	2041.45
8781	11173	0.323574	0.393123	2392	0.069549	6	15826170	20885514	GNE6	I15707	343.93	3044.36
3051	5895	0.130292	0.236148	2844	0.105856	6	5307432	10471037	GNE7	GNE8	268.667	3483.63
28192	36809	0.705903	0.871183	8617	0.16528	6	46937019	76794103	GNE7	GNW4	521.358	7477.91
34620	36971	0.82455	0.875308	2351	0.050758	6	70537434	77374883	GNE7	GNW8	463.178	2073.05
33908	36739	0.812832	0.869068	2831	0.056236	6	68563328	76625079	GNE7	NC2	503.414	2413.31
26087	27504	0.633806	0.686795	1417	0.052989	6	42144043	45523412	GNE7	TS4	267.414	1268.09
60817	63725	1.44577	1.50907	2908	0.063305	6	139671814	147831166	GNE8	GNW1	459.363	2567.51
47487	49582	1.10242	1.16912	2095	0.066699	6	106264634	111379643	GNE8	GS3	314.098	2173.15
11759	17591	0.414571	0.488706	5832	0.074135	6	22060582	30557566	GNE8	TN3	786.673	3515.26
11534	12989	0.403505	0.456344	1455	0.052839	6	21504657	24362204	GNE8	TS4	275.365	1312.56
32427	37659	0.783555	0.88449	5232	0.100935	6	61983999	79313092	GNE8	GNE11	518.353	4470.3
9031	11816	0.329335	0.415393	2785	0.086058	6	16318588	22142054	GNE9	GNW4	323.619	3469.81
47683	49337	1.11326	1.16524	1654	0.051973	6	106636902	110725061	GNE9	GS3	318.242	1684.09
28293	31010	0.707281	0.7618	2717	0.054519	6	47066554	53867063	GNE9	NC5	498.358	2678.02
8885	10730	0.325097	0.379457	1845	0.05436	6	15999438	20021842	GNE9	GNE14	339.404	2348.18
21885	24946	0.515588	0.590047	3061	0.074459	6	33657246	40106803	GNW1	GNW2	411.099	3208.54
857	2200	0.051343	0.105037	1343	0.053694	6	1634601	3966219	GNW1	NC3	250.121	1707.28
60203	62627	1.42093	1.48627	2424	0.065341	6	138342997	144638157	GNW1	TN9	370.977	2124.98
50719	54041	1.19147	1.24626	3322	0.054788	6	114221955	123856006	GNW1	I13839	606.337	3928.71
12844	22151	0.454105	0.519892	9307	0.065787	6	24105315	33899626	GNW1	I14622	1414.72	5095.89
65649	67957	1.56539	1.64891	2308	0.083519	6	151213211	155733894	GNW1	RUN10_SZKB944	276.344	2583.9
72068	73846	1.77783	1.85521	1778	0.077378	6	164186315	167180528	GNW2	GNW6	229.781	1943.26
14355	22806	0.478845	0.536123	8451	0.057278	6	27329229	35950210	GNW2	GS5	1475.44	4772.1
67986	69792	1.65164	1.70642	1806	0.0547899	6	155771929	159906628	GNW2	NC1	329.623	1222.63
38636	41715	0.897997	0.95717	3079	0.059173	6	81777640	90114141	GNW2	TN4	520.339	2871.17
42459	44952	0.980609	1.03658	2493	0.055976	6	91670034	98936809	GNW2	TN5	445.37	2963.75
53346	55006	1.23182	1.28477	1660	0.0529469	6	121914029	125858805	GNW2	GC4	313.522	1482.34
38705	41928	0.899462	0.961592	3223	0.06213	6	82020610	90681466	GNW2	GNE14	518.751	3018.84
67791	69825	1.64476	1.70717	2034	0.0624139	6	155464317	159949869	GNW2	I13839	325.889	1377.49
23097	25203	0.544756	0.596748	2106	0.051992	6	36696330	40489942	GNW2	I14622	405.062	2490.33
52980	54897	1.22454	1.27896	1917	0.054425	6	120834919	125622737	GNW2	I14622	352.228	1784.49
3086	4332	0.131156	0.184724	1246	0.053568	6	5379525	7284459	GNW3	GNW5	232.602	1453.02
3086	4226	0.131156	0.182943	1140	0.051787	6	5379525	7047411	GNW3	I27297	220.132	1329.36
47450	48801	1.10114	1.1513	1351	0.050161	6	106212994	109259375	GNW3	I10392	269.333	1233.23
32024	34847	0.777176	0.827777	2823	0.050601	6	56210315	70979193	GNW4	GNW7	557.894	2137.97
11676	13303	0.408994	0.462879	1627	0.053885	6	21918786	24944359	GNW4	GS4	301.939	1344.94
577	2116	0.029597	0.097032	1539	0.067435	6	1176882	3819416	GNW4	NC1	228.22	1957.18
13616	22735	0.471583	0.534391	9119	0.062808	6	25417445	35706271	GNW4	NC4	1451.89	5120.16
3224	4597	0.13708	0.192921	1373	0.055841	6	5587549	7804377	GNW4	TN4	245.877	1619.34
58465	61643	1.36209	1.46013	3178	0.09804	6	134275691	142541259	GNW4	TW6	324.153	2355.12
9117	11100	0.332872	0.3924	1983	0.059528	6	16447133	20730189	GNW4	GNE14	333.121	2523.82
65522	67677	1.56069	1.63533	2155	0.074646	6	150992861	155219791	GNW4	I13839	288.696	2550
58874	61840	1.3819	1.46481	2966	0.082907	6	135143560	143052063	GNW4	I14686	357.75	2280.63
72967	74145	1.81425	1.8652	1178	0.050956	6	165850480	167641719	GNW4	I14687	231.18	1290.97
26269	27813	0.644449	0.69588	1544	0.051431	6	42496494	46027152	GNW5	GNW7	300.208	1466.4
8343	11513	0.312556	0.401003	3170	0.088447	6	14771801	21451804	GNW5	NC2	358.407	4028.85
24505	26124	0.581441	0.634022	1619	0.052581	6	39282748	42197916	GNW5	NC3	307.906	1787.85
24029	26124	0.569549	0.634022	2095	0.064473	6	38504017	42197916	GNW5	TN9	324.942	2335.17
2619	4002	0.117067	0.170478	1383	0.053411	6	4662303	6759017	GNW5	I27297	258.935	1662.43
10614	13446	0.376707	0.467688	2832	0.090981	6	19850707	25181447	GNW6	NC2	311.274	2750.77
71982	73202	1.77483	1.82522	1220	0.050392	6	164050177	166216338	GNW6	I20227	242.102	1360.29
34883	37533	0.829422	0.883007	2650	0.053585	6	71018467	79013706	GNW7	NC3	494.541	2471.85
35677	38729	0.845777	0.899613	3052	0.053836	6	73175327	82077114	GNW7	TN4	566.906	3066.08
12750	20355	0.449417	0.502337	7605	0.05292	6	23915775	32412480	GNW8	GS4	1437.08	4046.84
34620	37086	0.82455	0.877371	2466	0.052821	6	70537434	77637933	GNW8	NC2	466.859	2192.3
64151	65751	1.51996	1.5711	1600	0.051139	6	148517345	151327033	GNW8	TN8	312.873	2036.36
73486	75811	1.83364	1.92033	2325	0.086684	6	166689232	170909002	GNW8	GC1	268.216	2873.09
65849	69423	1.57481	1.69632	3574	0.121514	6	151472937	159299216	GNW8	I14686	294.123	3293.77
46838	49285	1.08505	1.16207	2447	0.077015	6	104578357	110653700	GNW8	I15707	317.73	2416.9
53080	54805	1.22566	1.27783	1725	0.0521749	6	121095540	125459614	GS1	I14687	330.619	1581.05
39093	41927	0.906401	0.961405	2834	0.055004	6	83041140	90677853	GS1	I15707	515.235	2633.34
61082	64283	1.45341	1.52391	3201	0.070506	6	140237544	148770505	GS2	GNE11	454.004	2987.4
60790	63279	1.44234	1.49806	2489	0.0557181	6	139624008	146433866	GS2	I14686	446.713	2174.83
26710	28523	0.657987	0.713682	1813	0.055695	6	43804571	47542864	GS3	TW1	325.523	1870.77
12497	18331	0.438553	0.492	5834	0.053447	6	23445253	31078836	GS3	I6936	1091.55	3163.15
23945	25885	0.568533	0.622526	1940	0.053993	6	38300013	41665506	GS4	TN10	359.306	2253.89
19824	24319	0.500242	0.57577	4495	0.075528	6	32190620	39033593	GS5	TN8	595.143	3698.6
46627	48822	1.07892	1.15278	2195	0.0738659	6	103986702	109338147	GS5	TW6	297.16	2054.39
22909	32329	0.538493	0.780592	9420	0.242099	6	36258162	57160897	NC1	NC2	389.097	9476.05
22901	24818	0.538169	0.588247	1917	0.050078	6	36244960	39844718	NC1	NC3	382.803	2208.75
10601	13250	0.375297	0.461465	2649	0.086168	6	19828213	24851787	NC1	TN6	307.423	2652.76
68124	70237	1.65554	1.7165	2113	0.060961	6	156115743	160756729	NC1	I13839	346.615	1568.98
68661	70763	1.67446	1.73648	2102	0.062022	6	157330366	161954107	NC1	I15707	338.912	1803.97
38874	42004	0.902291	0.965225	3130	0.062934	6	82498757	90802679	NC2	NC3	497.347	2938.03
53779	56223	1.24044	1.30633	2444	0.065891	6	123172683	129715822	NC2	TN3	370.915	2203.7
66712	68520	1.60337	1.67	1808	0.0666341	6	153096503	156954566	NC2	I14685	271.333	1569.75
24505	26345	0.581441	0.645623	1840	0.064182	6	39282748	42741741	NC3	TN9	286.685	1974.08
72311	73829	1.78658	1.8526	1518	0.066013	6	164551891	167155074	NC3	TW6	229.955	1619.21
27143	31802	0.68223	0.772655	4659	0.090425	6	44538843	55716160	NC3	I14622	515.234	4545.86
2881	4834	0.128619	0.198726	1953	0.070107	6	5094746	8236482	NC4	I14687	278.574	2347.09
53137	55347	1.22647	1.28925	2210	0.0627739	6	121276559	127198875	NC4	I20139	352.057	2011.32
11422	12757	0.399153	0.449432	1335	0.050279	6	21298076	23918873	NC5	TW6	265.518	1305.05
55645	58368	1.29476	1.35888	2723	0.064117	6	128203986	133988802	NC5	GC1	424.693	2264.41
60842	63924	1.44884	1.51472	3082	0.065878	6	139744364	148160266	TDA1	TN1	467.834	2766.41
61066	63924	1.45337	1.51472	2858	0.061344	6	140202223	148160266	TDA1	TS3	465.897	2547.09
61759	65041	1.46344	1.54597	3282	0.0825241	6	142876971	150300728	TDA1	I13839	397.702	3329.59
56726	59571	1.32021	1.39721	2845	0.076997	6	130576615	136990283	TDA2	GC1	369.495	1940.59
64537	66912	1.53748	1.6066	2375	0.069121	6	149226781	153504519	TDA2	I13839	343.6	3022.73
22092	23952	0.518311	0.568555	1860	0.050244	6	33846526	38309441	TN11	TN13	370.194	1929.67
26712	29684	0.658085	0.727892	2972	0.069807	6	43806609	51128968	TN12	TN1	425.745	3104.91
3179	4663	0.135299	0.194144	1484	0.058845	6	5505527	7907139	TN13	I28446	252.188	1757.87
25810	27700	0.617371	0.692808	1890	0.0754369	6	41511709	45853378	TN13	I14687	250.54	1700.06
73758	75811	1.85076	1.92033	2053	0.069564	6	167081819	170909002	TN13	I14685	295.124	2583.32
10095	11835	0.361707	0.417632	1740	0.055925	6	18669821	22197270	TN13	RUN16_ICL131	311.131	2133.97
61263	63929	1.4545	1.51486	2666	0.0603639	6	141182209	148179363	TN1	TS3	441.655	2358.52
34024	42077	0.815238	0.967313	8053	0.152075	6	68888700	91002494	TN1	TW4	529.541	7592.51
61585	63930	1.45995	1.51537	2345	0.0554199	6	142364628	148180191	TN1	I13839	423.133	2071.83
12476	20414	0.437892	0.502595	7938	0.064703	6	23415462	32509273	TN3	TS3	1226.84	4286.35
11527	12989	0.403381	0.456344	1462	0.052963	6	21487195	24362204	TN3	TS4	276.042	1321.08
37793	42006	0.887542	0.965399	4213	0.077857	6	79901340	90806835	TN4	GNE14	541.12	4076.37
71390	73076	1.75931	1.81968	1686	0.060371	6	162943955	166031097	TN4	I15707	279.273	1985.06
68165	69859	1.65703	1.70841	1694	0.051379	6	156191577	159985856	TN5	TN6	329.707	1166.02
41973	44770	0.96473	1.03376	2797	0.069032	6	90739432	98212409	TN5	I14622	405.175	3377.08
47907	49649	1.11938	1.17131	1742	0.051931	6	107013846	111616051	TN5	R3906.SG	335.445	1885.58
464	1629	0.023854	0.076904	1165	0.05305	6	1025503	3016271	TN6	TN9	219.604	1482.73
72408	73633	1.7924	1.84766	1225	0.0552579	6	164690972	166937867	TN6	I20185	221.688	1284.83
70617	72662	1.72736	1.80246	2045	0.0751021	6	161725297	165312013	TN6	I18752	272.296	2409.04
64393	66455	1.53108	1.59652	2062	0.065443	6	148923789	152589205	TN7	TS4	315.083	2624.36
46372	48469	1.0717	1.13804	2097	0.066347	6	102894495	108183593	TN7	I14686	316.066	1930.65
54	1076	0.005985	0.05894	1022	0.052955	6	284613	1972034	TN8	TW6	192.994	1300.73
25810	27617	0.617371	0.69011	1807	0.072739	6	41511709	45723596	TN8	R3664.SG	248.422	1606.4
12533	23369	0.440561	0.553577	10836	0.113016	6	23510228	37099822	TN9	TS4	958.802	6499.97
62018	65384	1.47076	1.55743	3366	0.086668	6	143457724	150771106	TN9	I13839	388.379	3538.32
50649	53892	1.18966	1.24274	3243	0.053072	6	114024116	123473402	TN9	I14687	611.057	3883.53
71923	73483	1.77288	1.8325	1560	0.0596241	6	163919517	166675798	TS1	TS3	261.639	1737.38
31013	33984	0.761868	0.813818	2971	0.05195	6	53877078	68804218	TS2	TW1	571.896	2278.93
62166	64343	1.47475	1.52694	2177	0.0521899	6	143733124	148838112	TS2	I35012	417.13	2087.83
44964	47392	1.03901	1.09899	2428	0.059975	6	98961982	106053771	TS2	I13839	404.835	2361.59
2432	4545	0.110897	0.192037	2113	0.08114	6	4397152	7725760	TS2	I15707	260.414	2550.72
61693	63965	1.46181	1.51656	2272	0.054754	6	142638106	148221417	TS3	I13839	414.947	2017.97
29619	33401	0.727451	0.800377	3782	0.072926	6	50951473	67029711	TW1	GNE14	518.608	3103.09
798	2116	0.04543	0.097032	1318	0.051602	6	1531264	3819416	TW3	TW6	255.416	1675.91
73563	75592	1.84444	1.91579	2029	0.071345	6	166874223	170531471	TW3	I13839	284.393	2515.52
53777	55679	1.24022	1.29504	1902	0.0548209	6	123167378	128295502	TW3	RUN13A_SZKB7269F	346.948	1695.11
58868	61608	1.38167	1.46002	2740	0.0783509	6	135135717	142414056	TW6	I14686	349.709	2079.22
34562	41639	0.82377	0.954487	7077	0.130717	6	70372422	89968712	TW6	I14687	541.398	6707.08
4044	5980	0.175307	0.239069	1936	0.063762	6	6815016	10621867	GC1	GC4	303.629	2425.53
59650	63884	1.40146	1.51431	4234	0.112851	6	137287702	148091611	GC1	I13839	375.185	3654.77
53346	54971	1.23182	1.28292	1625	0.051098	6	121914029	125789121	GC4	I14622	318.016	1450.25
32969	35995	0.790581	0.854626	3026	0.064045	6	65484758	73924930	GC4	I14687	472.48	2418.07
48692	51854	1.14969	1.20927	3162	0.0595789	6	109048366	117700729	GNE11	I13839	530.725	3982.01
57464	59248	1.3378	1.38788	1784	0.050078	6	132238279	136203830	GNE11	I13839	356.244	1183.68
46093	47833	1.0632	1.1165	1740	0.053299	6	102061080	106921538	GNE11	I14687	326.46	1638.63
68745	71216	1.67979	1.75296	2471	0.0731701	6	157738258	162627290	GNE11	I14831	337.706	2256.46
56521	58897	1.3156	1.38217	2376	0.0665691	6	130189650	135192075	I15527	RUN16_ICL131	356.922	1760.97
33497	36413	0.804363	0.862624	2916	0.058261	6	67264081	75406633	I15510	I28393	500.507	2432.47
6697	8311	0.259689	0.310596	1614	0.050907	6	11811314	14716037	I15510	I28398	317.049	1926.12
48426	50620	1.13732	1.18898	2194	0.051664	6	108109797	113949001	I15510	R2050.SG	424.667	2673.23
48184	50195	1.13138	1.18139	2011	0.050017	6	107573211	112781952	I15510	I18732	402.063	2334.44
45662	47975	1.05584	1.11979	2313	0.0639471	6	100813188	107128371	I15510	I20001	361.705	2155.9
67774	69859	1.64439	1.70841	2085	0.064019	6	155422393	159985856	I15510	R10618.SG	325.685	1419.14
47262	48610	1.09399	1.14592	1348	0.051928	6	105807941	108786063	I15510	scy301_noUDG.SG	259.59	1205.88
5311	7479	0.216974	0.285734	2168	0.06876	6	9410202	13231980	I15504	I20181	315.3	2647.25
25146	26733	0.59498	0.658628	1587	0.063648	6	40419999	43828582	I15504	R3744.SG	249.34	1536.52
54083	56169	1.25003	1.30476	2086	0.054728	6	123969184	129600523	I32305	I15540	381.158	1884.13
52007	54629	1.21119	1.26924	2622	0.0580479	6	118098501	125027223	I32305	I26745	451.696	2772.61
54116	56235	1.25062	1.30757	2119	0.056957	6	124037062	129727172	I32305	I6936	372.035	1916.11
9548	11517	0.349064	0.401059	1969	0.051995	6	17330001	21455153	I15545	I28400	378.69	2500.08
11103	12748	0.392718	0.449372	1645	0.056654	6	20737354	23911378	I15545	I23911	290.359	1704.56
46810	48745	1.08414	1.15066	1935	0.066519	6	104500232	109116491	I15545	I23996	290.894	1787.56
72389	73648	1.7909	1.84779	1259	0.05689	6	164662251	166953182	I15540	R6737.SG	221.304	1323.15
72522	75811	1.80022	1.92033	3289	0.120106	6	164974975	170909002	I26702	I26708	273.841	3882.42
6967	8882	0.270771	0.324826	1915	0.054055	6	12292528	15996478	I26702	R2040.SG	354.269	2325.31
5181	6911	0.211362	0.266785	1730	0.055423	6	9055802	12203223	I26704	I26773	312.145	2185.38
5616	7117	0.223898	0.27693	1501	0.053032	6	10055228	12531551	I26704	RUN16_ICL141	283.037	1865.48
52824	54759	1.22232	1.27377	1935	0.05145	6	120342199	125365295	I26705	I28446	376.093	1848.83
52520	54675	1.21847	1.27073	2155	0.0522621	6	119507585	125115123	I26705	I14690	412.345	2159.95
52795	55449	1.22145	1.29016	2654	0.06871	6	120224833	127532381	I26705	I20139	386.261	2521.43
72567	74057	1.80155	1.86081	1490	0.0592619	6	165066112	167500562	I26705	I4029	251.426	1601.59
40201	43183	0.923811	0.997505	2982	0.073694	6	86004484	93566127	I26709	R9918.SG	404.646	3171.61
13976	22314	0.474938	0.528552	8338	0.053614	6	26129392	34349283	I26747	R9918.SG	1555.19	4547.9
13272	21739	0.462342	0.513401	8467	0.051059	6	24891756	33382288	I26747	R10618.SG	1658.28	4569.91
13322	22289	0.464582	0.528002	8967	0.06342	6	24966689	34197188	I26747	R10636.SG	1413.91	4914.92
2166	3536	0.101428	0.152311	1370	0.050883	6	3912275	6132286	I26747	scy303_noUDG.SG	269.245	1693.51
41540	44106	0.953065	1.02278	2566	0.069715	6	89772615	96399013	I26748	RUN12_SZKB35	368.07	3079.11
24446	26123	0.579457	0.633971	1677	0.054514	6	39195929	42196212	I26748	RUN1_HMSZ50	307.627	1855.93
53755	55288	1.23819	1.28901	1533	0.05082	6	123109106	126986996	I26749	I20001	301.653	1340.33
14490	22604	0.479334	0.531769	8114	0.052435	6	27715243	35256934	I26750	I18746	1547.44	4509.14
48228	50453	1.13172	1.1859	2225	0.054175	6	107760871	113557352	I26751	I13167	410.706	2625.47
13529	22152	0.469528	0.520764	8623	0.051236	6	25337476	33903390	I26751	I5074	1683	4687.47
34171	36931	0.81884	0.872244	2760	0.053404	6	69331143	77254635	I26752	I26763	516.815	2381.71
71799	73208	1.76848	1.82529	1409	0.056813	6	163721374	166224280	I26752	R9669.SG	248.007	1599.2
1816	3327	0.085343	0.142149	1511	0.056806	6	3348528	5723227	I26752	RUN5_TMHper496	265.993	1894
12682	22033	0.447768	0.516134	9351	0.068366	6	23780512	33791515	I26753	I4534	1367.78	5123.78
69445	71074	1.69808	1.74916	1629	0.0510781	6	159342751	162427462	I26762	RUN1_MM434	318.923	1578.61
36413	39737	0.862641	0.918066	3324	0.055425	6	75409434	85109688	I26763	I14622	599.729	3345.49
45559	47566	1.05036	1.1089	2007	0.0585361	6	100505348	106380024	I26764	I16750	342.866	1894.95
46838	48538	1.08505	1.14151	1700	0.0564611	6	104578357	108402430	I28447	I13172	301.092	1541.56
69869	71676	1.70967	1.76351	1807	0.053838	6	159998878	163576293	I28447	R3743.SG	335.636	1992.79
50479	53810	1.18645	1.24153	3331	0.0550749	6	113614492	123238676	I28447	I4332	604.812	4026.9
5615	7893	0.22389	0.297437	2278	0.073547	6	10054877	14065395	I28447	I23904	309.734	2770.88
10722	12747	0.379442	0.448268	2025	0.068826	6	20014181	23905239	I28447	I24882	294.22	2188.75
71010	73212	1.74652	1.82556	2202	0.079039	6	162302567	166229318	I28448	I20186	278.597	2572.16
12679	20505	0.447752	0.503105	7826	0.055353	6	23773632	32605825	I28448	I5074	1413.84	4180.44
57498	59777	1.33928	1.40453	2279	0.065251	6	132299748	137503761	I26776	R3542.SG	349.267	1453.11
7623	9339	0.289627	0.341124	1716	0.051497	6	13394411	16773466	I26776	R2050.SG	333.223	2175.59
64260	65838	1.52348	1.57365	1578	0.050172	6	148724325	151452358	I26776	I20228	314.518	2008.36
29499	43274	0.726594	1.00049	13775	0.273899	6	50597061	93749598	I26894	R3543.SG	502.922	12806.8
6188	7933	0.244476	0.298086	1745	0.05361	6	11093298	14128341	I26895	I13778	325.499	2092.51
50589	53846	1.18877	1.24192	3257	0.053158	6	113848999	123364258	I26897	I2530	612.701	3918.4
53283	55382	1.22884	1.28946	2099	0.060611	6	121773999	127303905	I27297	I13514	346.307	1886.76
30599	34522	0.748599	0.822172	3923	0.073573	6	53061868	70313067	I27298	I34980	533.212	3043.85
68749	71074	1.67987	1.74916	2325	0.0692821	6	157751114	162427462	I28388	RUN1_MM434	335.585	2081.1
24120	26074	0.573262	0.632165	1954	0.058903	6	38728142	42129395	I28400	I18745	331.732	2191.88
5672	7325	0.227889	0.28244	1653	0.054551	6	10128498	12934687	I1116	I24342	303.019	2011.03
55241	57645	1.28891	1.34265	2404	0.053744	6	126626333	132690239	I1116	I23911	447.306	2110.01
70254	71796	1.71671	1.76729	1542	0.0505841	6	160807403	163719619	I35081	I13458	304.839	1758.08
54058	55962	1.24854	1.30037	1904	0.051834	6	123900022	129028904	I35081	I20001	367.327	1711.35
11380	13091	0.397126	0.457509	1711	0.060383	6	21239703	24534193	I35081	HVN005	283.358	1564.34
54280	57126	1.25996	1.32773	2846	0.0677661	6	124367848	131355864	I35081	RUN16_ICL131	419.974	2547.55
14156	22753	0.477553	0.535103	8597	0.05755	6	26453742	35748086	I35081	R11391.SG	1493.83	4823.85
70874	72757	1.73941	1.80555	1883	0.066141	6	162114809	165491708	I35012	I35010	284.695	2255.92
54030	55962	1.24565	1.30037	1932	0.054727	6	123820346	129028904	I35012	I24639	353.025	1736.33
29517	35066	0.72679	0.833744	5549	0.106954	6	50679081	71599887	I35095	I35010	518.821	4495.57
2869	4390	0.12819	0.186595	1521	0.058405	6	5068685	7468338	I35008	I13458	260.423	1797.27
45489	47406	1.04887	1.10041	1917	0.0515441	6	100289626	106089212	I15232	R3481.SG	371.915	1815.34
1480	3042	0.070458	0.129897	1562	0.059439	6	2747530	5294170	I15232	RUN5_TMHper496	262.79	1983.46
38960	41620	0.903626	0.954029	2660	0.050403	6	82674642	89932204	I14688	HVN006	527.746	2457.62
44218	46535	1.02504	1.07611	2317	0.0510659	6	96598066	103604673	I14690	I13167	453.727	2343.11
13251	22186	0.462107	0.521697	8935	0.05959	6	24852962	33944063	I14690	I13168	1499.41	4876.01
13251	22195	0.462107	0.521986	8944	0.059879	6	24852962	33953734	I14690	I13169	1493.68	4882.82
40421	43268	0.925939	1.00045	2847	0.074514	6	86884321	93735074	I14690	I18745	382.076	3067.53
34085	37985	0.816683	0.890467	3900	0.073784	6	69082145	80327007	I14690	I5074	528.57	3596.27
72967	74433	1.81425	1.87737	1466	0.063121	6	165850480	168436663	I14692	I13172	232.252	1657.51
43773	46105	1.01002	1.06379	2332	0.0537671	6	95093849	102097161	I14692	R9669.SG	433.723	2445.46
65479	67120	1.55921	1.61686	1641	0.057655	6	150923115	153990153	I13839	I14622	284.624	2064.56
9863	11815	0.359089	0.415365	1952	0.056276	6	18215303	22140441	I13839	I18745	346.862	2409.96
56434	58897	1.31369	1.38217	2463	0.068486	6	130080159	135192075	I13839	I6936	359.636	1843.36
30739	33523	0.753646	0.804704	2784	0.051058	6	53367601	67327438	I14622	R9662.SG	545.262	2150.91
84	2012	0.009243	0.093377	1928	0.084134	6	390105	3628102	I14622	R9919.SG	229.158	2452.27
72337	73585	1.78897	1.84547	1248	0.056501	6	164596778	166888550	I14622	I6936	220.881	1320.53
5615	7324	0.22389	0.28243	1709	0.05854	6	10054877	12930061	I13834	I8371	291.937	2082.5
4704	6337	0.196661	0.250097	1633	0.053436	6	7999843	11319365	I14686	I14687	305.599	2078.36
12779	20399	0.45142	0.502507	7620	0.051087	6	23965313	32440049	I14687	I15707	1491.57	4049.2
23532	26010	0.558812	0.626349	2478	0.067537	6	37502869	42037167	I14687	I15707	366.91	2852.83
47488	48875	1.10244	1.15423	1387	0.051795	6	106264730	109550939	I14687	I15707	267.786	1282.47
12896	22729	0.455405	0.534111	9833	0.078706	6	24206886	35691782	I14687	I6936	1249.33	5543.47
12866	24938	0.454856	0.589985	12072	0.135129	6	24141835	40074250	I15707	I6936	893.369	8105.39
54987	59324	1.28464	1.39057	4337	0.105929	6	125830531	136346130	I14685	R9919.SG	409.425	3427.95
57465	59375	1.33786	1.39248	1910	0.054626	6	132239038	136476710	I14685	scy197_noUDG.SG	349.65	1250.92
12263	18890	0.428028	0.494938	6627	0.06691	6	22907508	31318630	I20180	RKF200	990.435	3679.25
66448	68089	1.59647	1.65278	1641	0.056312	6	152570415	156000576	I20180	RUN2_SSDper144	291.412	1651.42
43446	46011	1.00466	1.06146	2565	0.056794	6	94125992	101901244	I20181	I20186	451.632	2772.75
1565	2864	0.074959	0.126632	1299	0.051673	6	2893008	5051556	I20183	I5769	251.389	1651.28
56024	58074	1.30212	1.35392	2050	0.0518	6	129192014	133428933	I20183	I26893	395.753	1690.16
55497	57803	1.29279	1.34843	2306	0.055638	6	127778712	132924869	I20183	I20232	414.465	1989.31
7	1036	0.003753	0.058489	1029	0.054736	6	206313	1901247	I20184	R3665.SG	187.993	1309.64
73059	74386	1.81942	1.87556	1327	0.056145	6	166015231	168375926	I20184	I10946	236.353	1502.47
25037	26906	0.591402	0.670146	1869	0.078744	6	40267913	44099561	I20184	RKF137	237.351	1813.97
73054	74293	1.81842	1.87029	1239	0.0518711	6	166010979	167895670	I20184	scy192_noUDG.SG	238.862	1389.11
56334	60325	1.31038	1.42354	3991	0.113161	6	129936025	138557632	I13514	MYG004	352.683	2832.76
11345	12759	0.395937	0.449447	1414	0.05351	6	21207550	23924836	I7231	I13778	264.25	1404.53
70719	72705	1.73601	1.80362	1986	0.067614	6	161900496	165382928	I7231	I16803	293.726	2353.35
70574	72012	1.72341	1.7754	1438	0.0519841	6	161644540	164089576	I7231	R6764.SG	276.623	1686.72
1615	3184	0.076685	0.135326	1569	0.058641	6	3000303	5508618	I7231	HVN005	267.56	1986.69
3649	5100	0.157366	0.20778	1451	0.050414	6	6249276	8872660	I10390	I13778	287.817	1758.41
11500	12839	0.400864	0.453283	1339	0.052419	6	21427143	24080370	I10384	I18746	255.442	1264.67
73525	74767	1.83685	1.89086	1242	0.054003	6	166774429	168976562	I10385	R6701.SG	229.987	1503.52
39699	42126	0.917339	0.969349	2427	0.05201	6	85038395	91092690	I8112	I18724	466.641	2316.19
68911	70853	1.68722	1.73875	1942	0.051529	6	158195695	162077582	I8112	RUN16_ICL131	376.875	1735.49
12447	17894	0.433762	0.489645	5447	0.055883	6	23347228	30796545	I8112	R10625.SG	974.715	2979.85
60029	61848	1.41425	1.46485	1819	0.050596	6	137959044	143060440	I2530	I20227	359.515	1619.94
28862	33692	0.718716	0.809031	4830	0.090315	6	48427979	67820373	I13167	I13168	534.795	4110.92
28851	33625	0.718641	0.807609	4774	0.088968	6	48394045	67627006	I13167	I13169	536.597	4072.06
25144	26824	0.594968	0.665151	1680	0.070183	6	40416800	43945688	I13167	I18725	239.374	1608.74
8074	40635	0.302697	0.927969	32561	0.625272	6	14347838	87483694	I13168	I13169	520.749	28363.7
72967	74438	1.81425	1.87757	1471	0.063324	6	165850480	168450495	I13168	I13169	232.297	1663.88
40418	42604	0.925912	0.986502	2186	0.06059	6	86874123	91977655	I13168	I13171	360.786	2225.18
58826	64167	1.3806	1.5201	5341	0.139506	6	135053914	148537736	I13168	I13172	382.851	4457.58
68374	70995	1.66507	1.7451	2621	0.0800309	6	156631278	162281564	I13168	I13172	327.498	2214.13
32813	35611	0.788336	0.844011	2798	0.055675	6	64844193	73001092	I13169	I13171	502.559	2192.27
34655	37314	0.825054	0.880254	2659	0.0552	6	70612428	78316113	I13169	I13778	481.703	2406.11
71262	73483	1.75549	1.8325	2221	0.077011	6	162736336	166675798	I13169	I4331	288.4	2560.68
12779	21249	0.45142	0.509865	8470	0.058445	6	23965313	32977535	I13169	I18725	1449.23	4562.63
48157	55449	1.13082	1.29016	7292	0.159339	6	107511002	127532381	I13171	I13172	457.641	8188.58
46284	49347	1.07056	1.16534	3063	0.094786	6	102639153	110732736	I13171	I4332	323.149	3026.69
22853	24980	0.537045	0.590428	2127	0.053383	6	36100732	40172340	I13171	I26726	398.442	2461.19
69761	71500	1.70615	1.76011	1739	0.053967	6	159881056	163248589	I13171	I26774	322.234	1860.42
21613	25157	0.512687	0.595965	3544	0.083278	6	33143948	40434480	I13172	I26726	425.563	3647.78
26055	29963	0.631738	0.730422	3908	0.098684	6	42117366	51705624	I13172	I18724	396.011	3920.23
12597	22047	0.443033	0.51646	9450	0.073427	6	23604235	33804547	I13778	I4332	1286.99	5195.94
5948	7780	0.238201	0.294188	1832	0.055987	6	10564759	13831934	I13778	I26726	327.219	2203.24
854	2174	0.051265	0.101496	1320	0.050231	6	1631557	3920619	I13778	I26893	262.786	1678.01
70921	72492	1.74223	1.79849	1571	0.0562611	6	162176899	164874643	I16803	R10634.SG	279.234	1922.44
45536	47412	1.04962	1.10046	1876	0.050835	6	100430590	106101469	R3481.SG	I24882	369.037	1773.16
6997	8973	0.271369	0.32736	1976	0.055991	6	12326992	16148744	R3478.SG	I23904	352.914	2405.52
45519	47521	1.0492	1.10516	2002	0.0559599	6	100353268	106316830	R9920.SG	R10618.SG	357.756	1893.18
35931	39020	0.852716	0.904997	3089	0.052281	6	73811074	82778549	R3482.SG	R9918.SG	590.846	3127.43
13908	22841	0.4746	0.536498	8933	0.061898	6	25956501	36066670	R9918.SG	R10636.SG	1443.18	5062.29
73486	74607	1.83364	1.88577	1121	0.0521259	6	166689232	168686611	R3665.SG	I4331	215.056	1340.73
1506	3042	0.070819	0.129897	1536	0.059078	6	2786563	5294170	R3665.SG	scy301_noUDG.SG	259.995	1950.37
2050	3438	0.095281	0.150179	1388	0.054898	6	3713527	5967427	R3659.SG	I18416	252.833	1722.05
60635	62635	1.4353	1.4863	2000	0.051001	6	139201909	144648125	R3746.SG	KUK005	392.15	1773.26
26507	28101	0.64884	0.704639	1594	0.055799	6	43263560	46817982	R2040.SG	R2053.SG	285.668	1587.64
10225	12418	0.363353	0.432712	2193	0.069359	6	19002293	23269960	R2053.SG	I24879	316.181	2562.78
67476	70033	1.62638	1.71184	2557	0.085454	6	154690654	160371241	R3543.SG	I20001	299.225	1827.24
6979	8780	0.271275	0.322527	1801	0.051252	6	12297853	15819052	R3544.SG	I23911	351.401	2180.88
12782	22034	0.451543	0.516141	9252	0.064598	6	23972019	33791930	R3544.SG	RKF137	1432.24	5053.74
12880	22734	0.455031	0.534364	9854	0.079333	6	24166233	35705892	R3544.SG	RKF200	1242.11	5558
1663	3875	0.079298	0.165075	2212	0.085777	6	3088940	6592191	I4331	I4332	257.878	2729
72777	74011	1.80735	1.86066	1234	0.053306	6	165530602	167406633	I4331	I4029	231.494	1317.97
57485	59714	1.33914	1.40305	2229	0.063916	6	132278482	137343436	I24342	I23996	348.739	1424.69
27095	31655	0.679904	0.770059	4560	0.090155	6	44471181	55334405	I24342	I18417	505.796	4477.7
6536	8454	0.255246	0.315259	1918	0.060013	6	11637483	15015659	I26893	R9	319.597	2312.69
62507	64577	1.48231	1.53842	2070	0.056106	6	144415443	149257079	I26773	I23205	368.945	2111.53
33228	35826	0.797904	0.849005	2598	0.051101	6	66494676	73515043	I26773	I23206	508.405	2080.56
73496	74919	1.83582	1.89331	1423	0.0574909	6	166707250	169204833	I26773	DA50_noUDG.SG	247.517	1727.05
13131	21998	0.459238	0.515987	8867	0.056749	6	24596478	33769578	I23205	I23206	1562.49	4818.06
2667	4094	0.120111	0.176855	1427	0.056744	6	4715882	6884733	I23205	I23207	251.48	1710.8
22763	24835	0.535817	0.588391	2072	0.052574	6	35787417	39857326	I23206	I23995	394.111	2381.85
34694	37852	0.826563	0.887868	3158	0.061305	6	70746249	80046198	I23206	I18416	515.129	2976.4
43981	46447	1.02038	1.07267	2466	0.052289	6	96025446	103229346	I23207	RUN12_SZKB35	471.61	2520.46
5614	7695	0.223872	0.290781	2081	0.066909	6	10049717	13538719	I23911	I24638	311.02	2520.92
59291	63843	1.39043	1.51237	4552	0.121938	6	136271077	147980976	I23911	I24638	373.304	3804.54
6	7709	0.003691	0.292551	7703	0.28886	6	205947	13587980	I23996	I23995	266.669	9534.88
31829	36931	0.773431	0.872244	5102	0.098813	6	55770995	77254635	I23996	I24638	516.329	4159.31
7117	9515	0.277165	0.3476	2398	0.070435	6	12533288	17210051	I23996	I23904	340.456	2968.49
26744	34881	0.660296	0.828315	8137	0.168019	6	43849319	71011831	I23996	I24879	484.29	7254.5
61696	63847	1.4621	1.51243	2151	0.05033	6	142641606	147986716	I23996	FN2_noUDG.SG	427.379	1871.22
8069	10478	0.302294	0.368128	2409	0.065834	6	14336473	19556168	I23995	I24638	365.92	3066
66153	71384	1.5844	1.75845	5231	0.174042	6	152021031	162929607	I23995	I24638	300.56	4878.44
56	2190	0.006854	0.10198	2134	0.095126	6	298700	3949423	I23995	I24639	224.334	2714.01
23081	26166	0.544477	0.637175	3085	0.092698	6	36663357	42282393	I23995	I24639	332.801	3497.77
68323	70942	1.6623	1.74238	2619	0.080078	6	156519618	162202943	I23995	I24639	327.056	2183.93
22968	33391	0.542621	0.799782	10423	0.257161	6	36348689	67005173	I23995	I23904	405.31	10208.2
47015	54409	1.08787	1.2643	7394	0.176426	6	104981445	124651200	I23995	I23904	419.099	8295.07
64489	70942	1.53445	1.74238	6453	0.207925	6	149122761	162202943	I23995	I23904	310.352	6471.74
2134	4542	0.097619	0.19203	2408	0.094411	6	3852692	7720059	I23995	I18745	255.055	2925.74
68323	70942	1.6623	1.74238	2619	0.080078	6	156519618	162202943	I24638	I24639	327.056	2183.93
66168	71022	1.58456	1.74675	4854	0.162188	6	152060412	162312316	I24638	I23904	299.282	4425.13
54945	57554	1.28232	1.34009	2609	0.057768	6	125724207	132445009	I24638	I24882	451.634	2309.92
31829	34881	0.773431	0.828315	3052	0.054884	6	55770995	71011831	I24638	I24879	556.082	2320.43
71830	73569	1.77088	1.84497	1739	0.0740861	6	163744361	166878708	I24638	I18746	234.727	1943.88
43016	45471	0.99462	1.04715	2455	0.052527	6	93038298	100243083	I24638	I5074	467.379	2815.68
3263	8457	0.138453	0.315309	5194	0.176856	6	5621799	15017883	I24639	I23904	293.685	6358.17
11717	26169	0.410547	0.637308	14452	0.226761	6	21997926	42286006	I24639	I23904	637.323	10477.2
68323	72965	1.6623	1.81241	4642	0.150104	6	156519618	165837992	I24639	I23904	309.252	4587.72
35626	38828	0.84415	0.900144	3202	0.055994	6	73073361	82385689	I24639	I18416	571.847	3210.16
43016	45257	0.99462	1.04515	2241	0.0505269	6	93038298	99695707	I24639	I18416	443.526	2591.18
12763	20470	0.45058	0.50287	7707	0.05229	6	23941918	32583299	I23904	I18745	1473.9	4100.55
43367	54762	1.00252	1.274	11395	0.27148	6	93921556	125368709	I24882	I24879	419.736	12432.9
37165	41222	0.878533	0.945976	4057	0.067443	6	77975335	88942948	I18745	I5074	601.545	3987.44
5672	7164	0.227889	0.278184	1492	0.050295	6	10128498	12607041	I18745	I20232	296.65	1842.95
3659	5231	0.15747	0.212146	1572	0.054676	6	6255851	9182336	I18745	scy197_noUDG.SG	287.512	1913.47
29965	34522	0.731212	0.822172	4557	0.09096	6	51711563	70313067	I18746	I18724	500.99	3628.04
54266	56299	1.25819	1.3089	2033	0.0507159	6	124340533	129859390	I18752	I4474	400.86	1854.37
55241	58562	1.28891	1.36905	3321	0.0801411	6	126626333	134477013	I5074	I7221	414.394	2771.73
10765	12526	0.380301	0.439088	1761	0.058787	6	20093664	23493761	I18732	I18725	299.556	1969.08
63059	66193	1.49697	1.58475	3134	0.0877861	6	145670357	152095694	I18732	I18416	357.004	3715.23
2134	5087	0.097619	0.206311	2953	0.108692	6	3852692	8851236	RKF115	RKF200	271.685	3619.37
58687	60762	1.37655	1.43866	2075	0.0621001	6	134766051	139538211	RKF115	I4534	334.138	1391.34
13222	22034	0.461191	0.516141	8812	0.05495	6	24807829	33791930	RKF137	RKF200	1603.64	4785.6
35797	38891	0.848392	0.902344	3094	0.053952	6	73454626	82524209	RKF200	RUN3_SZKTper265	573.473	3121.94
47538	49813	1.10793	1.17335	2275	0.0654271	6	106331728	112054302	GLI003	RUN10_SZKB944	347.715	2420.69
32022	34845	0.77711	0.827765	2823	0.050655	6	56207222	70976818	KUK001	KUK005	557.299	2138.01
38769	42260	0.899943	0.973344	3491	0.073401	6	82193109	91303512	KUK001	KUK005	475.606	3362.67
89	1143	0.009871	0.060077	1054	0.050206	6	403799	2187468	I20001	I20230	209.935	1341.45
74244	75811	1.86952	1.92033	1567	0.050801	6	167817590	170909002	I20227	I20228	308.458	1994.36
55923	58723	1.30021	1.37686	2800	0.076651	6	128950400	134805700	I20227	I20230	365.292	2220.58
71659	75811	1.76329	1.92033	4152	0.157031	6	163553748	170909002	I20227	I20230	264.406	4949.03
74180	75811	1.86702	1.92033	1631	0.0533011	6	167716628	170909002	I20228	I20230	305.997	2075.82
34453	39689	0.821795	0.91622	5236	0.094425	6	70104682	84978327	I4474	I4534	554.514	4994.17
50045	53748	1.17758	1.23654	3703	0.0589529	6	112500067	123095188	HVN006	R10636.SG	628.128	4523.45
16	75811	0.003953	1.92033	75795	1.91637	6	213426	170909002	RUN2_KDper29	RUN2_OBHper52	395.513	74326.8
1594	2927	0.076242	0.129043	1333	0.052801	6	2952892	5137919	RUN16_ICL131	RUN1_MM434	252.457	1692.01
47395	49057	1.10036	1.15577	1662	0.055418	6	106075247	110084078	RUN18_SZKB7315	scy192_noUDG.SG	299.902	1593.45
67699	73924	1.63921	1.85717	6225	0.217958	6	155277385	167270648	DA10_noUDG.SG	DA13_noUDG.SG	285.606	6009.53
71027	75811	1.7487	1.92033	4784	0.171622	6	162323997	170909002	tem002_noUDG.SG	tem003_noUDG.SG	278.752	5721.32
4105	6781	0.17819	0.264423	2676	0.086233	6	6899269	11948136	R10636.SG	R10634.SG	310.322	3364.02
56169	58321	1.30522	1.35771	2152	0.052492	6	129604761	133888950	R10636.SG	scy303_noUDG.SG	409.967	1737.8
46904	48537	1.08639	1.14145	1633	0.05506	6	104760123	108397126	I6767.SG	R7	296.585	1475.26
40709	44261	0.929416	1.02535	3552	0.095933	6	87753181	96721908	R10	R3	370.258	4007.46
4113	6348	0.179066	0.25029	2235	0.071224	6	6908292	11330169	R15	R7	313.799	2812.84
11669	13340	0.40892	0.464773	1671	0.055853	6	21911852	24998114	R15	R7	299.178	1374.02
61333	63633	1.45536	1.50636	2300	0.051003	6	141485155	147405159	R15	R7	450.954	1970.1
72748	74011	1.80517	1.86066	1263	0.055485	6	165471482	167406633	R15	R7	227.629	1350.06
58807	63547	1.38015	1.50483	4740	0.12468	6	135011576	139708298	GC2	I13839	380.173	3755.93
62361	64455	1.47848	1.53172	2094	0.053243	6	144064167	149048092	NC4	I13839	393.291	2072.59
64759	66506	1.54131	1.59841	1747	0.0570999	6	149513519	152683413	NC4	I13839	305.955	2223.45
12762	24421	0.450565	0.577307	11659	0.126742	6	23938426	32610109	TS1	TW2	919.9	7579.89
26745	63113	0.660336	1.49717	36368	0.836839	6	43850174	71013640	I26702	I26708	434.588	34995.3
20	75811	0.004502	1.92033	75791	1.91582	6	220549	21805714	I28390	I34800	395.605	74321.7
22	75811	0.004555	1.92033	75789	1.91577	6	223584	3072883	I35012	I34980	395.606	74319.2
58327	63421	1.3586	1.50053	5094	0.141927	6	133899091	138138855	I23995	I23904	358.917	3943.85
26016	54730	0.627424	1.27231	28714	0.644887	6	42045171	45827576	tem002_noUDG.SG	tem003_noUDG.SG	445.256	28823.2
34963	37974	1.06232	1.14804	3011	0.0857199	7	91323086	101071257	GC10	GC14	351.26	2454.65
17619	20839	0.598867	0.686232	3220	0.087365	7	37404947	44730284	GC10	GC5	368.569	4003.3
32061	34897	1.00605	1.05893	2836	0.052884	7	83096817	91155850	GC10	GC7	536.268	2528.88
48716	51061	1.41297	1.46426	2345	0.051294	7	132186697	137759521	GC10	GNE13	457.169	2608.99
41718	45464	1.25491	1.33022	3746	0.075303	7	111372244	123838397	GC10	GNE8	497.457	3992.2
19476	21652	0.651923	0.708825	2176	0.056902	7	41488217	46745813	GC10	NC2	382.412	2768.29
32111	34942	1.00716	1.06163	2831	0.0544759	7	83193369	91240297	GC10	TW2	519.679	2518.48
24576	27402	0.776825	0.835144	2826	0.058319	7	53105223	68425037	GC11	GC7	484.576	2438.7
2787	4471	0.149204	0.213391	1684	0.064187	7	8005568	11504657	GC11	GNE9	262.358	1620.96
40017	42353	1.20661	1.27106	2336	0.064448	7	106260911	113036710	GC11	GNW6	362.463	2542.81
10036	13319	0.395244	0.47555	3283	0.080306	7	22162760	28707354	GC11	NC2	408.811	2729.88
29664	31198	0.928395	0.979929	1534	0.051534	7	77665925	80964275	GC11	NC3	297.668	1155.27
14341	16179	0.506295	0.563335	1838	0.05704	7	30617474	34431520	GC11	NC4	322.23	2132.1
53100	55145	1.55663	1.62168	2045	0.065046	7	144074929	148903431	GC12	GC3	314.393	1776.78
51668	53331	1.50349	1.56453	1663	0.061034	7	139359087	144613437	GC13	GC14	272.471	1385.46
22856	25700	0.739784	0.796678	2844	0.056894	7	49288974	55640987	GC13	GC7	499.877	2693.53
896	3575	0.058201	0.188374	2679	0.130173	7	3228573	9361220	GC13	GS3	205.803	2047.75
23270	27347	0.752101	0.833745	4077	0.081644	7	50424061	68276824	GC13	TN11	499.363	3649.04
23270	27355	0.752101	0.833779	4085	0.081678	7	50424061	68288923	GC13	TW6	500.135	3657.33
31641	34732	0.994675	1.05008	3091	0.055409	7	82058986	90660684	GC13	I14622	557.851	2766.54
34933	37199	1.06153	1.12535	2266	0.063825	7	91210673	98028466	GC13	I14686	355.033	1884.99
11	1468	0.00117	0.068528	1457	0.067358	7	93811	4268061	GC14	GC3	216.307	1505.26
52319	54070	1.5275	1.58299	1751	0.055483	7	141138356	146688107	GC14	GNW7	315.592	1783.28
30310	31892	0.949171	1.00282	1582	0.053646	7	78575481	82731830	GC14	TDA2	294.896	1232.62
39311	40747	1.17923	1.23233	1436	0.053105	7	104613791	108174809	GC14	TW3	270.408	1559.17
37887	40008	1.14672	1.20548	2121	0.058763	7	100853173	106232438	GC14	I14686	360.941	2014.69
31007	35576	0.973161	1.08201	4569	0.108848	7	80549933	93552275	GC14	I14687	419.76	3921.44
40094	42835	1.21432	1.28238	2741	0.068064	7	106468550	114905432	GC15	GC9	402.709	2931.14
2951	4588	0.157086	0.216821	1637	0.059735	7	8288705	11625652	GC15	GS3	274.044	1610.56
17569	19539	0.597658	0.653002	1970	0.055344	7	37359101	41635400	GC15	TN7	355.955	2413.56
47	2157	0.012503	0.119132	2110	0.106629	7	726597	6758018	GC15	TW2	197.882	1799.94
48247	51293	1.39868	1.47963	3046	0.080946	7	131433083	138397399	GC15	R9920.SG	376.3	3329.32
53544	55202	1.57009	1.62379	1658	0.0536979	7	145147711	149062209	GC16	I35012	308.764	1292.94
53557	55221	1.57071	1.62392	1664	0.0532141	7	145175716	149093007	GC16	I34980	312.699	1288.61
41659	45373	1.2541	1.32861	3714	0.074509	7	111114418	123432788	GC17	GC3	498.463	3944
26659	28769	0.817374	0.868771	2110	0.051397	7	66881452	71871272	GC17	GNE2	410.53	1765.58
36728	38628	1.11016	1.16615	1900	0.055984	7	96578640	103359780	GC17	GNE8	339.383	1459.22
36838	38942	1.1136	1.17303	2104	0.059431	7	96928091	103871299	GC17	NC4	354.024	1647.68
36729	38654	1.11018	1.16637	1925	0.0561941	7	96579339	103395352	GC17	GC4	342.563	1478.96
33695	38754	1.03504	1.16935	5059	0.134316	7	88239231	103537073	GC17	I14687	376.649	4123.38
18033	20327	0.614883	0.672855	2294	0.057972	7	38203341	43230504	GC2	GC7	395.708	2824.76
37078	39284	1.12166	1.17873	2206	0.057063	7	97593206	104504393	GC2	GC7	386.59	1820.35
23539	28476	0.756798	0.86185	4937	0.105052	7	50901491	71125622	GC2	GNE3	469.958	4339.77
15999	18114	0.55671	0.616351	2115	0.059641	7	34016773	38344978	GC2	GNW1	354.622	2691.54
24142	28769	0.77014	0.868771	4627	0.098631	7	52279931	71871272	GC2	TS3	469.122	3872.33
229	1599	0.025887	0.076359	1370	0.050472	7	1409139	4518110	GC2	TW6	271.438	1307.3
34766	36726	1.0542	1.10847	1960	0.054266	7	90770662	96567080	GC2	I14686	361.184	1658.31
3516	5416	0.186598	0.238136	1900	0.051538	7	9230507	13183938	GC3	GC7	368.66	1974.89
25363	28045	0.790111	0.849183	2682	0.059072	7	55105320	70216522	GC3	TW6	454.022	2463.09
39559	41850	1.188	1.25936	2291	0.071365	7	105430582	111658510	GC3	I14686	321.026	2542.38
49360	51662	1.42068	1.50218	2302	0.0815001	7	134013464	139340666	GC5	GNW3	282.454	2099.07
10524	13050	0.408116	0.467347	2526	0.059231	7	23139345	28350100	GC5	GS1	426.466	2056.84
30830	32499	0.965422	1.01593	1669	0.0505111	7	80121054	84256576	GC5	GS3	330.423	1382.72
11619	14313	0.434204	0.505498	2694	0.071294	7	25384470	30535210	GC5	GS5	377.872	2709.22
13057	15277	0.468481	0.537554	2220	0.069073	7	28366794	32244720	GC5	TN4	321.399	2568.86
8173	11045	0.32847	0.418097	2872	0.089627	7	18683672	24380385	GC5	I14687	320.439	2143.89
45076	48076	1.32638	1.38973	3000	0.063355	7	122547130	130985809	GC5	I15707	473.522	3818.18
9475	11408	0.375196	0.426421	1933	0.051225	7	21346404	25049386	GC5	I14685	377.355	1503.56
49	1612	0.012577	0.077311	1563	0.064734	7	731534	4554730	GC6	TN13	241.45	1543.33
322	1768	0.033378	0.090359	1446	0.056981	7	1813198	5146319	GC6	I14685	253.769	1273.31
15213	19191	0.536773	0.636698	3978	0.099925	7	32148307	40923469	GC7	GC9	398.099	4928.11
21935	24211	0.716573	0.770518	2276	0.053945	7	47303692	52445037	GC7	GNE6	421.911	2654.06
45870	48340	1.33663	1.40109	2470	0.064459	7	124987980	131588218	GC7	GNE9	383.19	3143.64
7228	9077	0.301701	0.364355	1849	0.062654	7	16731042	20622645	GC7	GNW4	295.113	1483.76
21935	24485	0.716573	0.77465	2550	0.058077	7	47303692	52905932	GC7	GS5	439.072	2889.62
23233	25799	0.74887	0.800843	2566	0.051973	7	50269672	56167991	GC7	TN11	493.718	2296.62
30754	32726	0.962391	1.01867	1972	0.056284	7	79936482	85036541	GC7	TN12	350.366	1661.73
7047	8973	0.29491	0.360751	1926	0.065841	7	16414207	20401503	GC7	TN8	292.523	1578.33
7099	8478	0.295995	0.346728	1379	0.050733	7	16526893	19278190	GC7	GNE14	271.815	1196.46
9304	11276	0.372461	0.423138	1972	0.050677	7	21080407	24848829	GC7	I28447	389.131	1527.17
6656	8810	0.288299	0.354641	2154	0.066342	7	15613225	20080429	GC7	I14685	324.681	1789.13
34917	37248	1.06109	1.13142	2331	0.0703319	7	91189296	98196687	GC7	I15706	331.428	1934.26
39821	41671	1.1988	1.25414	1850	0.055338	7	105896742	111172634	GC8	GNE9	334.309	2031.98
48361	50736	1.40306	1.45401	2375	0.050954	7	131635241	137071339	GC8	TN12	466.107	2839.49
48197	50662	1.39718	1.45216	2465	0.0549741	7	131354305	136920364	GC8	TN3	448.393	2981.12
16243	19220	0.564265	0.644036	2977	0.079771	7	34547285	40957669	GC8	TS2	373.193	3722.32
32365	35223	1.01427	1.07006	2858	0.055797	7	83803627	92647779	GC8	TW6	512.214	2498.75
19978	22458	0.666619	0.731693	2480	0.065074	7	42498852	48361784	GC8	I13839	381.104	3155.2
34518	36443	1.04909	1.10321	1925	0.054127	7	90210862	95967449	GC9	GS2	355.645	1612.87
4616	7144	0.219829	0.296494	2528	0.076665	7	11677088	16584470	GC9	NC4	329.746	2211.07
9101	11234	0.365414	0.422552	2133	0.057138	7	20641893	24758753	GC9	TN13	373.307	1639.56
33121	35472	1.02554	1.07701	2351	0.0514699	7	86406616	93322340	GC9	TW5	456.772	1960.35
11133	13291	0.421744	0.474867	2158	0.053123	7	24531931	28683976	GC9	GC1	406.227	1824.71
23954	27474	0.765899	0.836928	3520	0.071029	7	51873129	68544298	GC9	GC1	495.572	3046.65
9872	14674	0.38657	0.522847	4802	0.136277	7	21928527	31210601	GC9	GC4	352.371	4509.6
9420	13323	0.374405	0.475608	3903	0.101203	7	21257027	28709630	GC9	I14622	385.661	3198.98
16416	19869	0.56682	0.662119	3453	0.0952989	7	34877996	42235451	GC9	I14686	362.333	4301.01
7986	13322	0.325333	0.4756	5336	0.150267	7	18242884	28709321	GC9	I14685	355.101	4222.34
19391	22284	0.649051	0.727954	2893	0.078903	7	41336343	47920901	GNE10	GNE13	366.653	3673.31
24404	27334	0.772389	0.832263	2930	0.059874	7	52748535	68229868	GNE10	GNE2	489.361	2512.22
20279	22445	0.671648	0.731577	2166	0.059929	7	43162622	48333569	GNE10	NC3	361.428	2755.57
23759	26989	0.75967	0.823246	3230	0.063576	7	51375641	67508181	GNE10	TN9	508.053	2752.12
10301	13321	0.402097	0.475583	3020	0.073486	7	22639717	28708864	GNE10	TW2	410.963	2502.92
19633	27394	0.655451	0.834639	7761	0.179188	7	41857192	68405136	GNE10	I14686	433.121	8325.57
18378	20965	0.622729	0.690306	2587	0.067577	7	38686823	45171708	GNE12	GNE5	382.823	3197.67
25419	27898	0.792541	0.843479	2479	0.050938	7	55179400	70010479	GNE12	GNW3	486.671	2276.75
42442	45375	1.27548	1.32864	2933	0.05317	7	113349046	123442702	GNE12	TW1	551.627	3120.34
22117	24908	0.72422	0.782154	2791	0.057934	7	47638837	53872885	GNE12	I13839	481.755	3001.03
20279	22264	0.671648	0.72772	1985	0.056072	7	43162622	47902890	GNE13	NC3	354.009	2525.2
19695	22160	0.657288	0.725632	2465	0.068344	7	41977975	47727607	GNE13	I14686	360.675	3136.11
10734	13053	0.41241	0.467401	2319	0.054991	7	23772368	28355752	GNE1	GNW1	421.705	1894.21
47637	49458	1.37132	1.4215	1821	0.050181	7	129933481	134097530	GNE1	GS4	362.886	2289.04
8734	11077	0.352761	0.420165	2343	0.067404	7	19854686	24419701	GNE1	NC1	347.605	1777.43
47589	49458	1.36903	1.4215	1869	0.052472	7	129780908	134097530	GNE1	I35008	356.19	2350.13
36065	38130	1.09527	1.1528	2065	0.0575349	7	95095830	101413166	GNE1	R6764.SG	358.912	1664.23
44701	47998	1.31924	1.38651	3297	0.067277	7	121285532	130848109	GNE2	NC3	490.064	4167.49
24404	28508	0.772389	0.862773	4104	0.090384	7	52748535	71189138	GNE2	TN9	454.063	3543.42
23272	28471	0.752204	0.861767	5199	0.109563	7	50427982	71114444	GNE2	I14686	474.522	4645.83
52892	54712	1.54695	1.60249	1820	0.055544	7	143027055	147901016	GNE2	R3906.SG	327.668	1757.55
8373	11688	0.336437	0.435284	3315	0.098847	7	18999729	25463604	GNE3	GNW2	335.367	2498.45
58195	59391	1.80542	1.85882	1196	0.0534	7	155662910	158028901	GNE3	GNW5	223.97	1372.66
20306	22647	0.672779	0.734442	2341	0.061663	7	43212606	48722484	GNE3	GS5	379.644	2978.29
24142	28332	0.77014	0.858971	4190	0.088831	7	52279931	70828718	GNE3	TS3	471.682	3675.4
5705	7562	0.247507	0.312812	1857	0.065305	7	13753853	17279294	GNE3	I6936	284.358	1497.84
31772	34789	1.00124	1.0544	3017	0.053166	7	82385732	90823113	GNE5	GNE7	567.468	2701.75
29821	31461	0.931826	0.989011	1640	0.057185	7	77840632	81726425	GNE5	GNE14	286.789	1264.28
4047	5861	0.204051	0.255616	1814	0.051565	7	10492168	14031195	GNE5	I14687	351.789	1823.89
5953	7924	0.26195	0.3236	1971	0.06165	7	14214626	18093358	GNE6	GS2	319.708	1645.76
21621	24099	0.707873	0.768891	2478	0.061018	7	46677370	52163613	GNE6	GS5	406.11	2960.36
6277	8051	0.274842	0.325661	1774	0.050819	7	14868418	18384157	GNE6	TN6	349.082	1522.45
30756	35083	0.962414	1.06272	4327	0.100305	7	79943831	92043016	GNE6	I15707	431.384	3704.66
13462	15196	0.484354	0.53572	1734	0.051366	7	28966292	32119533	GNE6	scy303_noUDG.SG	337.577	2041.78
26108	28520	0.81228	0.864732	2412	0.052452	7	63457358	71214274	GNE7	NC3	459.849	2159.63
24979	28788	0.783092	0.869831	3809	0.086739	7	54095256	71935903	GNE7	NC4	439.788	3186.92
29823	32008	0.931857	1.00519	2185	0.073337	7	77844949	82965793	GNE7	GC1	297.94	1732.87
208	1614	0.022896	0.0774	1406	0.054504	7	1329569	4560681	GNE8	NC1	257.963	1342.04
36838	39487	1.1136	1.18351	2649	0.069917	7	96928091	105288867	GNE8	NC4	378.878	2208.64
5733	7273	0.250003	0.303811	1540	0.053808	7	13801338	16784045	GNE8	NC5	286.203	1187.68
4329	6422	0.209774	0.280281	2093	0.070507	7	11274849	15098004	GNE8	GC1	296.85	1938.97
36464	38782	1.10408	1.17016	2318	0.0660781	7	96036979	103576987	GNE8	GC4	350.797	1820.16
36464	38635	1.10408	1.16618	2171	0.062098	7	96036979	103371316	GNE8	I14687	349.609	1692.17
37078	41249	1.12166	1.2438	4171	0.122138	7	97593206	109815076	GNE9	GC4	341.499	3965.73
36766	39663	1.11223	1.19291	2897	0.080685	7	96660132	105622595	GNE9	I14686	359.051	2467.53
40092	42086	1.21107	1.26494	1994	0.053867	7	106460430	112125784	GNE9	I15707	370.171	2193.51
48372	51090	1.40425	1.46539	2718	0.061141	7	131679290	137842872	GNW1	GC4	444.546	3063.37
3990	6004	0.203279	0.264525	2014	0.061246	7	10360116	14280528	GNW1	I14685	328.838	1979.25
13628	15443	0.489332	0.541768	1815	0.052436	7	29209352	32452473	GNW2	GNE11	346.136	2104.95
4199	5925	0.206456	0.258515	1726	0.052059	7	10899353	14162525	GNW2	I35008	331.547	1717.43
23033	25701	0.742989	0.796754	2668	0.053765	7	49681873	55641798	GNW2	I14686	496.234	2469.06
58216	59406	1.80771	1.86007	1190	0.0523651	7	155686065	158048788	GNW2	I14686	227.251	1368.84
9958	12456	0.390837	0.453475	2498	0.062638	7	22059791	27111195	GNW2	R9919.SG	398.8	2010.09
8835	10868	0.356737	0.414513	2033	0.057776	7	20127561	24082848	GNW3	GNW4	351.876	1553.34
33804	35683	1.03605	1.08729	1879	0.051241	7	88479794	93885404	GNW3	GNW4	366.698	1542.73
9923	11888	0.387961	0.441193	1965	0.053232	7	22011292	25814109	GNW3	GNE11	369.139	1565.42
7239	8834	0.303355	0.35651	1595	0.053155	7	16745589	20125398	GNW3	I13839	300.066	1306.67
30969	33900	0.969596	1.03779	2931	0.068193	7	80425858	88726210	GNW3	I13839	429.81	2585.53
257	1706	0.027444	0.086707	1449	0.059263	7	1550189	4894725	GNW3	I14687	244.503	1323.72
3222	4811	0.171619	0.223771	1589	0.052152	7	8751432	12026980	GNW4	GNW8	304.686	1606.8
13137	14890	0.470646	0.526358	1753	0.055712	7	28476513	31588497	GNW4	TDA2	314.654	2062.95
7503	9302	0.31153	0.371129	1799	0.059599	7	17134865	21066684	GNW4	TN1	301.851	1368.53
7099	9950	0.295995	0.388817	2851	0.092822	7	16526893	22046072	GNW4	TN8	307.147	2245.67
3494	5323	0.18465	0.235763	1829	0.051113	7	9187294	12960013	GNW4	GC4	357.835	1909.22
14325	16698	0.506181	0.573305	2373	0.067124	7	30558768	35611747	GNW4	GNE14	353.525	2812.12
7191	9883	0.299216	0.3867	2692	0.087484	7	16659973	21943340	GNW4	I14685	307.713	2107.17
36311	38094	1.10061	1.15144	1783	0.0508361	7	95598515	101286624	GNW4	I8371	350.735	1412.82
47744	49587	1.37273	1.42375	1843	0.05102	7	130102731	134347134	GNW5	GS4	361.231	2317.04
58074	59280	1.799	1.85574	1206	0.056744	7	155397641	157799412	GNW5	TDA2	212.534	1349.19
13658	15894	0.489853	0.553333	2236	0.06348	7	29260018	33814788	GNW5	TW2	352.237	2606.3
58476	59833	1.82125	1.87153	1357	0.05028	7	156043964	159119486	GNW5	TW3	269.889	1643.62
58476	59833	1.82125	1.87153	1357	0.05028	7	156043964	159119486	GNW5	TW5	269.889	1643.62
47870	49907	1.37947	1.43043	2037	0.0509551	7	130600748	134989905	GNW5	I35008	399.764	2563.95
2658	4348	0.142269	0.210201	1690	0.067932	7	7859202	11297002	GNW6	NC2	248.778	1606.35
46546	48214	1.3455	1.39775	1668	0.052247	7	126828569	131379903	GNW6	NC2	319.252	2122.91
35480	37944	1.07867	1.14758	2464	0.06891	7	93345774	101011532	GNW7	I15707	357.568	2023.26
3505	5722	0.185676	0.247699	2217	0.062023	7	9201869	13777417	GNW8	NC4	357.448	2255.69
8471	10435	0.346402	0.405493	1964	0.059091	7	19254715	22882827	GNW8	TS3	332.369	1459.11
4524	6065	0.216252	0.268864	1541	0.052612	7	11568530	14410451	GS2	GS3	292.899	1479.21
18398	20653	0.623683	0.680936	2255	0.057253	7	38725883	43997075	GS2	TN4	393.866	2775.12
38124	39935	1.15276	1.20411	1811	0.05135	7	101406088	106106199	GS2	I14686	352.678	1741.3
42095	45212	1.26549	1.32733	3117	0.0618351	7	112145249	122918768	GS4	NC5	504.083	3254.89
42095	44854	1.26549	1.321	2759	0.055509	7	112145249	121734934	GS4	TN12	497.037	2801.79
42164	44855	1.26645	1.321	2691	0.054558	7	112317119	121745965	GS4	TN13	493.236	2728.65
48178	50674	1.39449	1.45243	2496	0.0579411	7	131303491	136946906	GS4	TW2	430.782	3016.5
47604	49463	1.36954	1.42155	1859	0.052004	7	129822797	134102580	GS4	I35008	357.473	2337.4
17709	19850	0.605526	0.661248	2141	0.0557221	7	37505367	42179545	GS4	I13839	384.228	2631.19
3334	5184	0.175983	0.230023	1850	0.05404	7	8950864	12685042	GS4	I14622	342.339	1910.47
23984	26944	0.767425	0.821046	2960	0.053621	7	51953844	67408820	GS4	RUN7_CJfper1	552.023	2493.08
38832	40470	1.17226	1.22717	1638	0.054909	7	103643666	107652781	GS5	I28398	298.312	1751.33
51542	54425	1.49262	1.59469	2883	0.102077	7	138922666	147414399	NC1	NC2	282.434	2523.41
30138	31663	0.944706	0.994898	1525	0.050192	7	78242398	82110992	NC1	I13839	303.833	1177.25
12462	14825	0.453971	0.52532	2363	0.071349	7	27145024	31472061	NC1	I14685	331.189	2587.72
20279	22213	0.671648	0.726808	1934	0.05516	7	43162622	47811850	NC3	I14686	350.616	2460.29
43237	46504	1.29293	1.34521	3267	0.0522851	7	116262718	126742112	NC4	TN12	624.844	3752.99
36745	38654	1.11173	1.16637	1909	0.0546401	7	96616012	103395352	NC4	GC4	349.377	1464.96
36804	38938	1.11304	1.17299	2134	0.0599511	7	96817636	103868244	NC4	I14687	355.957	1671.05
42059	44932	1.26443	1.32353	2873	0.0591	7	112092857	122011039	NC5	TN12	486.125	2939.26
42258	44933	1.269	1.32354	2675	0.054539	7	112709272	122017812	NC5	TN13	490.475	2732.65
29664	31929	0.928395	1.00434	2265	0.075946	7	77665925	82819038	NC5	TN6	298.238	1749.34
52538	54751	1.53849	1.60561	2213	0.0671259	7	141813014	147958134	NC5	TN9	329.679	2148.31
7205	8935	0.300863	0.359045	1730	0.058182	7	16686940	20336810	NC5	TS1	297.343	1406.56
58380	59833	1.81654	1.87153	1453	0.054985	7	155923616	159119486	TDA1	TS1	264.254	1739.73
25768	28515	0.800732	0.862985	2747	0.062253	7	56036983	71201638	TDA2	TN5	441.264	2446.8
4305	6132	0.209397	0.270957	1827	0.06156	7	11239345	14562957	TDA2	TN8	296.784	1758.04
2494	4299	0.136127	0.207652	1805	0.071525	7	7658938	11222521	TDA2	TW2	252.359	1689.49
30353	32401	0.951402	1.01449	2048	0.0630919	7	78690012	83931034	TDA2	GNE14	324.606	1673.59
4906	6410	0.226184	0.278747	1504	0.052563	7	12173903	15065467	TDA2	I10950	286.133	1289.74
22721	28525	0.735898	0.865319	5804	0.129421	7	48941163	71233671	TN11	TW6	448.459	5374.68
42181	45667	1.26655	1.33324	3486	0.06669	7	112352737	124314939	TN12	TN13	522.717	3742.48
47917	50699	1.38218	1.45326	2782	0.0710839	7	130681534	136984846	TN12	TN3	391.368	3372.27
40173	42220	1.21603	1.26675	2047	0.050724	7	106653143	112583618	TN12	I14686	403.556	2245.63
35705	37641	1.08765	1.14127	1936	0.0536131	7	93947418	99711040	TN13	TS2	361.106	1584.51
21441	23493	0.703141	0.754257	2052	0.051116	7	46213818	50785448	TN13	TS4	401.439	2587.53
8950	11235	0.360658	0.422557	2285	0.061899	7	20376018	24759648	TN13	I14685	369.15	1745.71
33098	36727	1.02537	1.10886	3629	0.083483	7	86348999	96573844	TN1	TN4	434.699	3083.47
7503	9286	0.31153	0.370985	1783	0.059455	7	17134865	21034616	TN1	TN8	299.891	1357.04
7503	9332	0.31153	0.372728	1829	0.061198	7	17134865	21113721	TN1	I14685	298.866	1390.11
40371	42520	1.22213	1.27676	2149	0.054634	7	107468001	113713653	TN2	TW3	393.345	2325.09
5593	7611	0.242761	0.313906	2018	0.071145	7	13538222	17448444	TN3	TW2	283.646	1638.01
48008	50416	1.38665	1.4464	2408	0.059749	7	130875552	136106307	TN3	TW6	403.019	2979.15
32673	35557	1.0181	1.08014	2884	0.062045	7	84915107	93513413	TN7	I14687	464.824	2476.55
41101	45274	1.24132	1.328	4173	0.086681	7	109312224	123065745	TN7	I15706	481.42	4451.85
7700	10154	0.319438	0.397076	2454	0.077638	7	17597773	22368510	TN8	TS1	316.082	1837.54
7210	10083	0.300978	0.396021	2873	0.095043	7	16700798	22242535	TN8	I14685	302.284	2249.89
37254	39585	1.13191	1.1887	2331	0.05679	7	98232597	105485886	TN9	GC4	410.46	2010.01
23760	28467	0.759678	0.86173	4707	0.102052	7	51377464	71108611	TN9	I14686	461.236	4098.1
5823	7502	0.254692	0.310284	1679	0.055592	7	13972307	17127579	TS1	TW2	302.022	1355.79
10190	12425	0.398394	0.453205	2235	0.054811	7	22414646	26908596	TS1	GC1	407.765	1788.18
7562	9093	0.313406	0.364456	1531	0.05105	7	17284577	20637759	TS1	I15540	299.902	1165.56
30668	36610	0.958887	1.10624	5942	0.147349	7	79730561	96372574	TS2	TS4	403.26	5087.32
41704	45881	1.25476	1.33666	4177	0.081901	7	111328483	124996787	TS2	TW1	510.006	4538.61
12026	14191	0.444947	0.502482	2165	0.057535	7	26146351	30216105	TS2	I14622	376.293	2213.09
41113	44899	1.24138	1.32123	3786	0.0798501	7	109345821	121908397	TS3	TW2	474.139	3961.14
53557	55337	1.57071	1.62824	1780	0.057531	7	145175716	149426168	TS3	I13839	309.398	1347.16
48074	50344	1.38973	1.44422	2270	0.054486	7	130985781	135904504	TS3	DA139_noUDG.SG	416.621	2822.45
14531	16539	0.514636	0.571358	2008	0.056722	7	30956858	35412363	TS4	GC4	354.007	2361.76
13987	16790	0.497977	0.57426	2803	0.076283	7	29673817	35949866	TS4	I14687	367.447	3344.15
34061	36052	1.04159	1.0944	1991	0.052807	7	89060931	95079422	TS4	I20139	377.034	1639.12
22214	25712	0.726927	0.798094	3498	0.071167	7	47816403	55658415	TW2	TW3	491.52	3520.48
58237	59783	1.80834	1.86879	1546	0.0604501	7	155716520	158943746	TW2	I13839	255.748	1826.04
58299	59833	1.81352	1.87153	1534	0.058002	7	155804763	159119486	TW3	TW5	264.474	1825.02
23350	25974	0.752671	0.808087	2624	0.055416	7	50545093	57427601	TW3	I14686	473.51	2298.99
31561	34130	0.991101	1.04368	2569	0.05258	7	81896975	89326194	TW5	I13839	488.589	2342.24
21929	24141	0.716496	0.769716	2212	0.05322	7	47284966	52261790	TW5	RUN7_CJfper1	415.633	2604
21936	24212	0.716586	0.770524	2276	0.053938	7	47305969	52452233	TW6	I14685	421.966	2653.64
11132	13291	0.421706	0.474867	2159	0.053161	7	24530016	28683976	GC1	GC4	406.125	1825.44
10976	13323	0.41727	0.475608	2347	0.058338	7	24284281	28709630	GC1	I14622	402.311	1975.37
10990	13291	0.417408	0.474867	2301	0.057459	7	24311069	28683976	GC1	I14685	400.459	1930.13
30297	31906	0.949062	1.00379	1609	0.0547251	7	78544172	82761250	GC1	I10384	294.015	1254.98
9707	13572	0.382964	0.486135	3865	0.103171	7	21756739	29130953	GC4	I14622	374.621	3300.19
14533	16866	0.514689	0.577091	2333	0.062402	7	30959002	36148076	GC4	I14687	373.867	2775.7
36268	38654	1.09931	1.16637	2386	0.067059	7	95512626	103395352	GC4	I14687	355.806	1882.2
9708	13322	0.383003	0.4756	3614	0.092597	7	21757287	28709321	GC4	I14685	390.293	2981.29
52022	54439	1.52102	1.59542	2417	0.074399	7	140223015	147438015	GNE11	R6737.SG	324.87	2294.03
14788	17122	0.52414	0.586785	2334	0.062645	7	31399333	36625301	GNE11	R9919.SG	372.576	2827.31
30035	31619	0.939771	0.991721	1584	0.05195	7	78114545	82005470	GNE11	I18415	304.909	1227.81
18503	21312	0.626801	0.701083	2809	0.074282	7	38982655	45953573	GNE14	I14685	378.154	3480.21
14664	16700	0.52263	0.573532	2036	0.050902	7	31199267	35616998	GNE14	I7231	399.984	2423.35
5747	7273	0.250411	0.303811	1526	0.0534	7	13827747	16784045	I15527	I7231	285.768	1177.09
17590	19473	0.598555	0.651835	1883	0.05328	7	37374510	41478897	I32305	I35095	353.416	2302.83
5781	7274	0.252551	0.303907	1493	0.051356	7	13903105	16785553	I32305	R10618.SG	290.716	1153.19
52716	54681	1.54299	1.60122	1965	0.0582261	7	142420689	147854500	I15545	I35012	337.477	1920.11
52708	54688	1.54295	1.60129	1980	0.058342	7	142396847	147862900	I15545	I34980	339.378	1933.18
7549	9408	0.312406	0.373898	1859	0.061492	7	17226439	21233037	I15540	I26747	302.316	1403.02
8573	10567	0.349106	0.408269	1994	0.059163	7	19504562	23214696	I15540	RUN3_NTHper1	337.035	1496.02
38345	41266	1.16061	1.24646	2921	0.0858541	7	102447341	109871406	I15540	R10618.SG	340.229	3004.97
37236	39530	1.13102	1.18562	2294	0.054605	7	98168574	105373405	I15543	I1116	420.108	1960.1
37230	39468	1.1288	1.18301	2238	0.0542051	7	98157318	105256374	I15543	RUN17_SZKB7410	412.877	1898.38
69	1544	0.014129	0.072745	1475	0.058616	7	848197	4411585	I26702	I20180	251.638	1479.07
69	1544	0.014129	0.072745	1475	0.058616	7	848197	4411585	I26708	I20180	251.638	1479.07
7700	9371	0.319438	0.37319	1671	0.053752	7	17597773	21166345	I26703	I10950	310.872	1236.27
58059	59374	1.79717	1.85846	1315	0.0612911	7	155367842	157981865	I26707	I26749	214.55	1483.31
7753	9485	0.320151	0.375298	1732	0.055147	7	17698843	21362447	I26709	R9669.SG	314.07	1273.47
34971	37200	1.06243	1.12553	2229	0.0631009	7	91398541	98039846	I26709	I23995	353.244	1855.7
3330	7081	0.175934	0.295119	3751	0.119185	7	8944613	16481288	I26714	R2040.SG	314.721	3436.35
33597	36718	1.03295	1.10832	3121	0.075376	7	88054557	96555985	I26745	RUN8_SZKB311F	414.057	2633.8
9251	11358	0.370664	0.425022	2107	0.054358	7	20972111	24968301	I26746	I10952	387.615	1627.44
42572	45902	1.27868	1.33693	3330	0.058248	7	113977714	125072969	I26748	I12991	571.693	3666.77
5251	7040	0.23516	0.294603	1789	0.059443	7	12833089	16399679	I26748	I18725	300.961	1411.1
31040	33654	0.975891	1.03351	2614	0.057622	7	80624882	88136584	I26749	scy303_noUDG.SG	453.647	2320.67
25897	28518	0.805613	0.864554	2621	0.058941	7	57206290	71213181	I26750	I23996	444.682	2339.65
17697	19594	0.602928	0.654201	1897	0.051273	7	37491704	41767385	I26751	R3544.SG	369.98	2320.65
49907	51337	1.4306	1.48321	1430	0.052613	7	134994297	138455988	I26762	I20232	271.796	1267.1
57982	59833	1.79134	1.87153	1851	0.0801899	7	155225834	159119486	I28448	I4331	230.827	2137.51
40496	42587	1.22872	1.27887	2091	0.0501469	7	107722149	114012603	I28448	I10946	416.975	2255.9
35753	37662	1.09009	1.14139	1909	0.0513	7	94051795	99811313	I28448	I7221	372.124	1557.97
21478	25192	0.704836	0.786187	3714	0.081351	7	46266096	54695611	I26765	I26774	456.54	4043.17
5772	7274	0.252261	0.303907	1502	0.051646	7	13886654	16785553	I26765	RUN3_NTHper1	290.826	1159.65
6024	7671	0.265875	0.316788	1647	0.050913	7	14312040	17552884	I26765	scy303_noUDG.SG	323.493	1373.3
5358	7189	0.237859	0.298017	1831	0.060158	7	13048002	16653758	I26776	R9662.SG	304.365	1442.3
29	5206	0.00397	0.233095	5177	0.229125	7	168027	12732118	I26894	R3543.SG	225.947	4762.03
13649	19861	0.489765	0.66193	6212	0.172165	7	29251614	42213071	I26894	R3543.SG	360.817	7572.67
30863	32826	0.965971	1.02051	1963	0.0545421	7	80185157	85356773	I26894	R3543.SG	359.906	1677.34
39985	41777	1.20537	1.25672	1792	0.051347	7	106213373	111506231	I27295	I10946	348.998	1969.67
20979	23093	0.690684	0.744177	2114	0.053493	7	45196053	49810966	I27297	I7231	395.192	2690.55
30683	32892	0.96039	1.02187	2209	0.0614821	7	79772027	85566769	I27297	RKF137	359.292	1884.39
23441	26596	0.753766	0.815909	3155	0.062143	7	50697051	66452054	I27298	MYG004	507.7	2742.43
10300	12422	0.402065	0.453178	2122	0.051113	7	22620319	26900356	I28390	RUN2_SZKper130	415.159	1689.62
30732	32610	0.96188	1.01637	1878	0.05449	7	79890064	84669669	I28390	RUN8_SZKB311F	344.65	1565.68
3315	5628	0.17575	0.243076	2313	0.067326	7	8911781	13621635	I28390	DA139_noUDG.SG	343.552	2352.67
38190	40009	1.15445	1.20552	1819	0.051062	7	101626640	106234010	I28392	RUN16_ICL160	356.234	1768.54
13689	15871	0.490454	0.552745	2182	0.062291	7	29311467	33765236	I28397	I10384	350.291	2538.85
36728	38525	1.11016	1.16295	1797	0.052788	7	96578640	103175444	I34800	I18745	340.418	1381.45
3316	5630	0.175776	0.243724	2314	0.067948	7	8919987	13633151	I34800	DA139_noUDG.SG	340.555	2353.51
36838	39527	1.1136	1.18561	2689	0.072014	7	96928091	105367513	I1116	RUN17_SZKB7410	373.4	2251.72
51834	53307	1.50983	1.56416	1473	0.0543309	7	139723742	144491656	I35081	R10636.SG	271.116	1279.14
5366	7015	0.237969	0.294443	1649	0.056474	7	13077065	16365360	I35081	scy303_noUDG.SG	291.993	1274.56
29741	40091	0.929134	1.20968	10350	0.280547	7	77744459	106447416	I34980	I35010	368.922	8910.03
38313	40091	1.15864	1.20968	1778	0.0510421	7	102025660	106447416	I35008	RUN2_SZKper180	348.34	1763.12
3630	5628	0.1916	0.243076	1998	0.051476	7	9550572	13621635	I12991	I15232	388.142	2060.56
14272	16004	0.505134	0.556757	1732	0.051623	7	30477570	34028027	I14688	RUN3_SZKTper265	335.509	1994.53
7209	8674	0.300971	0.351346	1465	0.050375	7	16700110	19686372	I14690	I13514	290.819	1226.25
5847	8065	0.255502	0.32613	2218	0.070628	7	14019448	18403678	I14690	I13778	314.04	1834.67
9172	11377	0.369096	0.426039	2205	0.056943	7	20763044	24984666	I14692	I20181	387.229	1697.66
5755	7226	0.250603	0.301676	1471	0.051073	7	13858654	16725088	I14692	I13168	288.019	1128.28
23442	26204	0.753857	0.812901	2762	0.059044	7	50699818	63827340	I14692	I18724	467.787	2390.4
49031	51651	1.41857	1.50163	2620	0.083056	7	133055603	139332000	I13839	I14687	315.45	2494.7
31007	33583	0.973161	1.03269	2576	0.059533	7	80549933	88003122	I13839	I20181	432.701	2280.43
34026	35845	1.04073	1.09116	1819	0.050429	7	88963039	94370407	I14622	I14687	360.705	1488.14
9420	13581	0.374405	0.486255	4161	0.11185	7	21257027	29140213	I14622	I14685	372.016	3527.34
5683	8978	0.246908	0.360804	3295	0.113896	7	13729014	20415078	I14622	RUN16_ICL160	289.299	2600.61
49972	51320	1.43159	1.48217	1348	0.050585	7	135162362	138430954	I13834	I20227	266.482	1175.87
9689	12326	0.382564	0.451429	2637	0.068865	7	21741813	26648786	I14687	I14685	382.923	2100.93
33903	35753	1.03874	1.09006	1850	0.0513231	7	88737228	94049356	I14687	I23904	360.462	1519.25
30297	31791	0.949062	1.0016	1494	0.052536	7	78544172	82438734	I20180	GLI003	284.376	1157.03
24586	27174	0.77741	0.829284	2588	0.051874	7	53127559	67921441	I20184	R6756.SG	498.901	2202.2
23984	27003	0.767425	0.82361	3019	0.056185	7	51953844	67552556	I20184	R3542.SG	537.332	2548.84
33227	35469	1.02674	1.07693	2242	0.0501881	7	86690632	93311711	I20186	scy197_noUDG.SG	446.72	1862.06
37009	38939	1.11954	1.17299	1930	0.0534461	7	97319982	103869191	I20186	R3	361.112	1516.75
19129	21286	0.635892	0.700172	2157	0.06428	7	40805697	45903807	I13518	MYG004	335.563	2701.93
19164	21419	0.636238	0.702725	2255	0.066487	7	40876786	46170582	I13518	tem002_noUDG.SG	339.164	2832
2461	4300	0.13574	0.207691	1839	0.071951	7	7559541	11224231	I10390	I23207	255.591	1716.89
53460	55184	1.56785	1.6226	1724	0.054747	7	144905970	149015369	I10379	RUN1_HMSZ50	314.903	1380.5
43597	47969	1.30167	1.38355	4372	0.0818759	7	117493510	130787448	I10383	I13778	533.979	5253.69
2973	4464	0.161428	0.213298	1491	0.05187	7	8332655	11497040	I10383	I18415	287.449	1450.76
39843	41736	1.20043	1.25505	1893	0.054616	7	105957457	111400593	I10383	I16750	346.602	2079.88
48648	51240	1.41027	1.47395	2592	0.063681	7	132061041	138288489	I10383	scy192_noUDG.SG	407.029	2791.83
41318	43429	1.24815	1.29877	2111	0.0506181	7	110039196	116917118	I10385	R3543.SG	417.045	2216.7
10926	13204	0.416506	0.472072	2278	0.055566	7	24212564	28552377	I10385	I10945	409.963	1888.73
7278	9466	0.304722	0.375028	2188	0.070306	7	16792268	21316604	I7233	R9669.SG	311.211	1718.11
35767	39413	1.09062	1.18014	3646	0.089523	7	94066581	105096661	I7233	RUN16_ICL141	407.27	3066.89
17131	19473	0.587616	0.651835	2342	0.064219	7	36640542	41478897	I8112	R3481.SG	364.69	2887.01
22827	25958	0.738513	0.806756	3131	0.068243	7	49213976	57381321	I13167	I13168	458.801	2946.73
52166	54456	1.52335	1.59564	2290	0.072288	7	140863646	147476658	I13167	I13171	316.788	2216.23
38142	40367	1.15363	1.22081	2225	0.067179	7	101467733	107458561	I13167	I4331	331.205	2190.84
12141	14209	0.447718	0.502591	2068	0.054873	7	26439022	30243357	I13167	I23207	376.87	2141.3
33103	35563	1.02539	1.08033	2460	0.054947	7	86366744	93526716	I13167	I23911	447.704	2053.67
30985	40168	0.970503	1.21555	9183	0.24505	7	80471535	106633274	I13168	I13169	374.74	8024.3
41829	45025	1.25905	1.32491	3196	0.065856	7	111630024	122369853	I13168	I26774	485.301	3311.5
52706	56194	1.54293	1.67445	3488	0.131513	7	142389366	151473179	I13169	I13171	265.221	2777.01
2661	4506	0.142293	0.214451	1845	0.072158	7	7860628	11535903	I13169	I26773	255.689	1770.76
45421	48134	1.32988	1.39028	2713	0.0603991	7	123684932	131219525	I13169	I18746	449.179	3452.91
12022	14030	0.444859	0.499003	2008	0.054144	7	26133349	29822279	I13171	I26893	370.863	2020.49
38396	41075	1.16086	1.23937	2679	0.078509	7	102625043	109223214	I13171	RUN14_KZB-287	341.235	2758.12
12579	14395	0.457034	0.508271	1816	0.051237	7	27374565	30745536	I13172	I26893	354.431	2005.12
58341	59833	1.81555	1.87153	1492	0.055974	7	155860003	159119486	I13172	I18745	266.552	1780.18
7958	10029	0.325061	0.392639	2071	0.067578	7	18185395	22149185	I13778	I18725	306.461	1506.17
2612	4300	0.140332	0.207691	1688	0.067359	7	7811461	11224231	I13778	Alh1_noUDG.SG	250.598	1596.79
39427	40758	1.182	1.23249	1331	0.0504961	7	105147900	108223326	R6701.SG	I23911	263.585	1452.76
41769	44267	1.25666	1.30925	2498	0.0525919	7	111493541	119961832	R6764.SG	R2040.SG	474.978	2540.7
41761	44720	1.2565	1.31939	2959	0.062889	7	111473040	121373997	R3906.SG	I18725	470.512	3022.12
5706	7205	0.247523	0.299335	1499	0.051812	7	13755056	16677518	R9662.SG	scy303_noUDG.SG	289.315	1146.28
38219	40048	1.15528	1.20803	1829	0.052754	7	101688121	106394925	R3478.SG	R3544.SG	346.703	1789.39
50945	57031	1.45927	1.7264	6086	0.267127	7	137537886	153487944	R9919.SG	R9920.SG	227.832	4307.26
42169	44687	1.26651	1.31817	2518	0.0516629	7	112321029	121259378	R3482.SG	I14839	487.39	2538.64
42482	45240	1.27595	1.32747	2758	0.051524	7	113513871	122987393	R3482.SG	I20259	535.284	2909.9
2922	5756	0.154676	0.250603	2834	0.095927	7	8244108	13858654	R9918.SG	R3664.SG	295.433	2830.98
30136	32133	0.944664	1.00727	1997	0.06261	7	78236116	83261085	R3659.SG	I24882	318.958	1597.19
13293	15560	0.475029	0.544375	2267	0.069346	7	28686723	32843795	R3659.SG	scy303_noUDG.SG	326.911	2662.31
44499	47807	1.31229	1.37453	3308	0.06224	7	120731577	130437476	R3664.SG	I23212	531.491	4134.44
5937	7686	0.260698	0.317154	1749	0.056456	7	14187523	17571140	R3743.SG	I10950	309.799	1447.33
40496	42616	1.22872	1.27905	2120	0.050332	7	107722149	114147217	R2042.SG	I4332	421.204	2284.9
26767	28774	0.819044	0.869313	2007	0.050269	7	67103880	71881828	I5769	RUN10_SZKB944	399.252	1669.55
13273	14832	0.474241	0.525382	1559	0.051141	7	28649438	31486548	I26893	I24639	304.844	1866.43
42266	44748	1.26988	1.3203	2482	0.050418	7	112728910	121441156	I26893	I18746	492.284	2508.2
39358	41395	1.17935	1.24891	2037	0.069559	7	104828098	110232807	I26893	I18725	292.845	2233.5
51969	55817	1.51551	1.65282	3848	0.137305	7	140042556	150707488	I26774	I18732	280.252	3098.09
14822	16917	0.525303	0.577547	2095	0.052244	7	31470909	36211147	I23205	I24638	401.003	2531.14
11152	13204	0.422069	0.472072	2052	0.050003	7	24561661	28552377	I23205	I14832	410.375	1721.51
7947	9972	0.324998	0.391159	2025	0.066161	7	18163689	22093804	I23212	I18725	306.072	1469.91
8907	12672	0.358886	0.457904	3765	0.099018	7	20289168	27499198	I23911	I23996	380.234	2962.3
34763	37326	1.05329	1.13229	2563	0.078999	7	90763408	98376458	I23911	I24638	324.434	2113.54
31110	53878	0.97773	1.57595	22768	0.598215	7	80780608	146161975	I23911	I24639	380.599	22654
40056	42024	1.20936	1.26376	1968	0.0544001	7	106409098	111999497	I23911	I24882	361.764	2161.3
35521	40429	1.08003	1.22354	4908	0.143511	7	93434308	107583241	I23996	I23995	341.995	4407.17
734	3234	0.048864	0.171852	2500	0.122988	7	2945342	8772150	I23996	I24638	203.272	1894.29
34043	37006	1.04092	1.11923	2963	0.07831	7	89008007	97310556	I23996	I24638	378.368	2466.26
30763	36910	0.962554	1.11499	6147	0.152438	7	79961091	97078281	I23996	I24639	403.246	5255.35
5005	7906	0.227306	0.322792	2901	0.095486	7	12371734	18026604	I23996	I23904	303.814	2488.41
30953	33826	0.968504	1.03613	2873	0.067628	7	80387360	88546720	I23996	I18415	424.824	2531.81
23983	34763	0.767402	1.05329	10780	0.285889	7	51953172	90763408	I23995	I23904	377.104	8554.71
47324	51246	1.36302	1.47408	3922	0.111056	7	128980805	138301034	I23995	I23904	353.155	4479.98
9686	11805	0.382215	0.438558	2119	0.056343	7	21731625	25628839	I23995	I18416	376.089	1669.4
34764	37435	1.05405	1.1384	2671	0.08435	7	90765598	98784084	I24638	I24639	316.657	2193.05
57982	59833	1.79134	1.87153	1851	0.0801899	7	155225834	159119486	I24638	I24639	230.827	2137.51
32973	36220	1.02416	1.09849	3247	0.074325	7	86022840	95408932	I24638	I23904	436.865	2761.85
51856	54070	1.51083	1.58299	2214	0.07216	7	139773410	146688107	I24638	I24879	306.818	2072.34
29966	33804	0.936728	1.03602	3838	0.099292	7	78068055	88477098	I24639	I23904	386.537	3297.94
58477	59833	1.82127	1.87153	1356	0.050258	7	156046295	159119486	I24639	I23904	269.808	1642.66
40052	41934	1.20933	1.26176	1882	0.05243	7	106401855	111785763	I24639	I24882	358.955	2064.98
18498	21919	0.626733	0.714909	3421	0.088176	7	38970166	47253441	I24639	I24879	387.974	4259.12
14281	16173	0.505287	0.563235	1892	0.057948	7	30492550	34418550	I24639	I3311	326.5	2198.17
16700	19450	0.573601	0.651539	2750	0.077938	7	35619371	41456329	I18745	I18724	352.844	3407.56
24092	26957	0.768822	0.821727	2865	0.052905	7	52160893	67430718	I18752	I18725	541.537	2413.19
44982	47935	1.32441	1.38249	2953	0.058079	7	122186718	130711592	I18732	I18416	508.445	3758.36
7887	10029	0.322613	0.392639	2142	0.070026	7	17979793	22149185	I18732	scy197_noUDG.SG	305.886	1566.63
41829	44437	1.25905	1.31143	2608	0.052379	7	111630024	120550667	I18725	I16750	497.909	2651.02
2744	4100	0.146565	0.204925	1356	0.05836	7	7947962	10634473	I18725	KUK001	232.351	1284.93
39844	41790	1.20043	1.25695	1946	0.056513	7	105958459	111535863	I10946	HVN005	344.346	2137.67
43	1063	0.010891	0.061907	1020	0.051016	7	618938	3505935	RKF115	RKF200	199.937	1143.43
3585	5925	0.190223	0.258515	2340	0.068292	7	9390090	14162525	RKF115	RKF200	342.646	2324.42
43	1057	0.010891	0.061891	1014	0.051	7	618938	3500380	RKF200	RUN1_HMSZ50	198.824	1137.64
7367	9388	0.307938	0.373679	2021	0.065741	7	16903770	21193341	TIR002	I14839	307.418	1568.23
15208	17150	0.535973	0.587786	1942	0.051813	7	32133852	36661423	I20001	RUN10_SZKB792	374.809	2398.24
23735	26316	0.759512	0.814165	2581	0.054653	7	51298876	64353292	I20259	RUN3_SZKTper265	472.252	2170.88
32738	35307	1.01902	1.0725	2569	0.053479	7	85079960	92963242	I8366	RUN16_ICL160	480.376	2208.62
4	59832	0.000268	1.87153	59828	1.87126	7	54183	159119486	RUN2_KDper29	RUN2_OBHper52	319.726	57101
53575	55148	1.57099	1.62171	1573	0.050722	7	145229819	148914122	RUN3_NTHper1	R10634.SG	310.122	1231.41
33832	36254	1.03657	1.09914	2422	0.062567	7	88558769	95494742	RUN12_SZKB35	RUN8_SZKB311F	387.105	2020.12
17452	19282	0.59404	0.644474	1830	0.0504341	7	37127188	41067807	RUN16_ICL160	DA141_noUDG.SG	362.85	2254.01
9342	15562	0.372963	0.544378	6220	0.171415	7	21138431	32849926	R11391.SG	R10618.SG	362.862	5888.86
36319	38989	1.10109	1.17398	2670	0.0728819	7	95608753	103977467	R11391.SG	R10618.SG	366.346	2140.87
10291	13138	0.401514	0.470646	2847	0.069132	7	22601127	28476513	R10620.SG	R10626.SG	411.821	2327.74
52571	57043	1.54157	1.72997	4472	0.188398	7	141895556	153530887	R10620.SG	R10625.SG	237.37	3381.92
52768	57042	1.54329	1.72982	4274	0.186534	7	142572908	153529276	R10620.SG	R10634.SG	229.127	3173.26
53455	55060	1.56758	1.61838	1605	0.050802	7	144885447	148621171	R10618.SG	scy303_noUDG.SG	315.932	1322.29
52770	57508	1.54331	1.76036	4738	0.217049	7	142577760	154473064	R10625.SG	R10634.SG	218.292	3381.93
40223	42442	1.21693	1.27443	2219	0.057496	7	106848955	113342714	R10625.SG	Alh1_noUDG.SG	385.94	2404.64
43445	47005	1.29934	1.3532	3560	0.0538599	7	116952741	127978445	DA139_noUDG.SG	tem003_noUDG.SG	660.974	4182.04
19241	21222	0.644272	0.697713	1981	0.053441	7	41013395	45646852	DA139_noUDG.SG	DA13_noUDG.SG	370.689	2495.21
15759	18027	0.550232	0.612127	2268	0.061895	7	33567912	38159445	I6767.SG	R15	366.427	2873.12
10661	13204	0.410673	0.472072	2543	0.061399	7	23473292	28552377	I6767.SG	R7	414.176	2092.02
15600	17885	0.545879	0.608306	2285	0.062427	7	33060306	37927779	I6767.SG	R7	366.028	2885.96
10512	13010	0.408077	0.46402	2498	0.055943	7	23115966	28256240	R15	R7	446.526	2030.31
14530	17604	0.514623	0.598637	3074	0.084014	7	30956451	37386098	R15	R7	365.891	3718.38
17551	19382	0.595893	0.64707	1831	0.051177	7	37323816	41302984	R3	R9	357.778	2244.68
10	30982	0.001137	0.969699	30972	0.968562	7	85111	67482110	I26702	I26708	319.783	29703.2
35357	59833	1.0763	1.87153	24476	0.795231	7	93082708	127795804	I26702	I26708	307.785	23632.3
10	59832	0.001137	1.87153	59822	1.87039	7	85111	114010651	I28390	I34800	319.843	57093.4
9	59832	0.000654	1.87153	59823	1.87087	7	67820	8815515	I35012	I34980	319.765	57094.6
3655	19731	0.191863	0.658574	16076	0.466711	7	9594549	17061526	I13168	I13169	344.453	16023.7
55161	59833	1.62243	1.87153	4672	0.249094	7	148940873	152408081	I13168	I13169	187.56	3713.82
30826	33958	0.965319	1.03965	3132	0.0743271	7	80101743	88812394	I23996	I23904	421.381	2737.78
34061	36220	1.04159	1.09849	2159	0.056892	7	89060931	95408932	I23996	I23904	379.491	1786.49
18796	31005	0.630358	0.971648	12209	0.34129	7	39549636	51837177	RKF115	RKF200	357.76	11658.7
29392	35468	0.919696	1.07693	6076	0.157232	7	71257996	93311711	KUK001	KUK005	328.736	5193.16
35736	38534	1.08994	1.16331	2798	0.073367	7	94030899	103190197	KUK001	KUK005	381.37	2257.47
57357	59833	1.75316	1.87153	2476	0.118368	7	154184134	155820825	KUK001	KUK005	209.178	2543.24
34	17870	0.00422	0.607215	17836	0.602995	7	186119	16573046	tem002_noUDG.SG	tem003_noUDG.SG	295.79	16867.4
29392	43508	0.919696	1.29959	14116	0.379893	7	75671225	81087305	tem002_noUDG.SG	tem003_noUDG.SG	369.017	12714.4
46541	59833	1.34548	1.87153	13292	0.52605	7	126810612	150646928	tem002_noUDG.SG	tem003_noUDG.SG	252.676	12296
43215	47120	1.18306	1.25233	3905	0.069268	8	106564219	118356334	GC10	GC2	563.752	4022.63
17333	19984	0.58871	0.642061	2651	0.053351	8	29856068	37717121	GC10	GC9	496.898	2950.44
41180	43468	1.13458	1.18818	2288	0.053599	8	102128719	107265915	GC10	GNE1	426.874	2214.36
59812	61091	1.62525	1.68002	1279	0.054773	8	142352446	146296414	GC10	GNE1	233.509	1616.74
42091	45842	1.16442	1.22305	3751	0.058632	8	103787072	114876759	GC10	TN1	639.753	3515.58
51897	54056	1.39693	1.4611	2159	0.0641639	8	128382357	132534684	GC10	TW1	336.482	2541.87
45563	49617	1.21917	1.30883	4054	0.089653	8	113854293	123773791	GC10	TW5	452.188	4903.19
301	3206	0.007817	0.108078	2905	0.100261	8	722942	4265784	GC10	GC1	289.744	3303.55
52016	57325	1.40367	1.53973	5309	0.136055	8	128568205	137939516	GC10	GC1	390.21	6452.06
50357	51790	1.34115	1.39297	1433	0.0518171	8	125267825	128188019	GC10	I14687	276.55	1764.06
59335	60580	1.60743	1.65898	1245	0.0515519	8	141149560	144234489	GC11	GC16	241.504	1564
15505	17809	0.531265	0.603528	2304	0.072263	8	26322344	31166328	GC11	GNE2	318.835	1603.76
1428	3786	0.05466	0.122974	2358	0.068314	8	2585105	4753474	GC11	NC3	345.171	2477.9
42108	45824	1.16555	1.22266	3716	0.057104	8	103824458	114837417	GC11	GNE14	650.743	3475.54
40448	42060	1.10898	1.1613	1612	0.052312	8	99385443	103730189	GC11	I28398	308.151	1410.83
13370	16795	0.467054	0.563315	3425	0.096261	8	22266082	28604791	GC12	GNE13	355.804	3739.29
25351	29643	0.754564	0.847771	4292	0.093207	8	57844655	69589337	GC12	GNW3	460.48	3920.06
39275	41148	1.07594	1.13119	1873	0.055256	8	96899393	102060415	GC12	NC3	338.968	1538.62
24669	26902	0.741721	0.793157	2233	0.051436	8	56294048	61859168	GC12	TW3	434.132	2050.74
4	2248	8.4e-05	0.07902	2244	0.078936	8	187938	3462875	GC13	GC5	284.281	2662.11
44833	49409	1.2095	1.30053	4576	0.091033	8	110722139	123410962	GC13	GC6	502.675	5323.1
47125	49617	1.25293	1.30883	2492	0.055902	8	118376314	123773791	GC13	GC9	445.78	2985.4
23258	25826	0.706618	0.766708	2568	0.06009	8	52671514	59045950	GC13	GNE8	427.359	2912.01
1275	3244	0.047641	0.110328	1969	0.062687	8	2346899	4289266	GC13	TW2	314.1	2103.79
30238	32099	0.876321	0.930831	1861	0.05451	8	70887835	75056314	GC13	I14686	341.405	2347.9
48905	50522	1.2874	1.34541	1617	0.058012	8	122170959	125629860	GC13	I14687	278.735	1902.86
37944	40866	1.03822	1.11748	2922	0.0792551	8	93596624	101476085	GC14	GNE10	368.683	2616.36
39067	41141	1.06877	1.13099	2074	0.062217	8	96552597	102041030	GC14	GNE2	333.349	1725.82
866	2900	0.026436	0.098022	2034	0.071586	8	1691460	4003561	GC14	GNE6	284.134	2272.55
25672	28341	0.761731	0.818363	2669	0.056632	8	58713160	65781775	GC14	GNE8	471.288	2394.99
9319	11081	0.331046	0.388635	1762	0.057589	8	15672872	18514675	GC14	NC5	305.961	1281.89
51371	60986	1.37719	1.67747	9615	0.300284	8	127366340	145933686	GC14	NC5	320.197	11418.4
26046	29169	0.773523	0.834145	3123	0.060622	8	59596999	68615815	GC14	I15707	515.159	2831.03
203	2114	0.005866	0.074297	1911	0.068431	8	523920	3335289	GC15	GC6	279.259	2260.74
43194	47287	1.18286	1.25551	4093	0.072654	8	106526674	118766483	GC15	TN11	563.355	4254.77
15091	17025	0.515783	0.566567	1934	0.050784	8	25544268	29251683	GC15	TN7	380.829	1666.3
51141	53083	1.3692	1.43775	1942	0.068552	8	126771731	130626097	GC15	I14686	283.289	2207.64
12220	14944	0.428247	0.508906	2724	0.080659	8	20192835	25240437	GC15	I15707	337.718	3342.88
33337	37043	0.952151	1.01868	3706	0.066525	8	78644390	90576635	GC16	GC3	557.083	4493.7
32063	35665	0.929796	0.997834	3602	0.068038	8	75006830	85713478	GC16	NC1	529.41	4442.65
4109	5513	0.135081	0.191982	1404	0.056901	8	5242514	8150039	GC17	GC7	246.744	1433.33
26125	29036	0.776898	0.831062	2911	0.054164	8	59734839	68256888	GC17	GC7	537.442	2643.84
11993	13488	0.418558	0.469403	1495	0.050845	8	19821233	22539144	GC17	GC9	294.031	1734.82
3945	5809	0.129825	0.200168	1864	0.070343	8	4971292	8915949	GC17	RUN2_KDper29	264.987	1928.93
3941	5809	0.129762	0.200168	1868	0.070406	8	4961584	8915949	GC17	RUN2_OBHper52	265.318	1933.08
1127	3144	0.041605	0.106423	2017	0.064818	8	2063158	4209000	GC2	GNE5	311.179	2188.79
3796	6391	0.125493	0.216853	2595	0.09136	8	4772534	12969754	GC2	NC2	216.116	2540.15
32111	37438	0.931343	1.02454	5327	0.0931969	8	75083138	91765220	GC2	TW3	571.585	6468.87
58079	59899	1.56207	1.62767	1820	0.0656	8	139260556	142529211	GC2	GNE11	277.439	1995.82
38762	40844	1.05774	1.1156	2082	0.057865	8	96085317	101439716	GC2	I15707	359.803	1765.05
13680	15659	0.477978	0.532787	1979	0.054809	8	22831150	26551416	GC3	GNE6	361.072	2465.12
18427	20882	0.61216	0.672026	2455	0.059866	8	32465554	40516594	GC3	GNW4	410.083	3124.55
32915	35761	0.943766	0.998788	2846	0.055022	8	77346155	86192050	GC3	NC1	517.248	3475.6
50935	52711	1.36004	1.42955	1776	0.069507	8	126474306	129795806	GC3	I14622	255.514	2020.12
25290	27788	0.753496	0.809849	2498	0.056353	8	57767866	63848556	GC5	GS2	443.277	2164.93
40166	41762	1.09762	1.15253	1596	0.054916	8	98927699	103070301	GC5	TW5	290.626	1298.95
25290	27337	0.753496	0.805915	2047	0.052419	8	57767866	62746623	GC5	I14687	390.507	1735.57
34861	37970	0.985518	1.03865	3109	0.0531321	8	83096788	93642563	GC5	I14685	585.146	3671.87
24840	28909	0.745338	0.829862	4069	0.084524	8	56648487	67365860	GC6	GC7	481.402	3733.59
52035	55658	1.40478	1.50511	3623	0.100322	8	128595878	134945681	GC6	GC7	361.137	4427.37
22511	28401	0.699503	0.819031	5890	0.119528	8	50330566	65973740	GC6	GC9	492.772	6188.5
47125	50104	1.25293	1.32964	2979	0.076718	8	118376314	124757130	GC6	GC9	388.305	3572.99
58494	60046	1.57845	1.63573	1552	0.0572829	8	139886780	142856031	GC6	GC9	270.936	1749.75
10002	12165	0.359245	0.425613	2163	0.066368	8	17026852	20116621	GC6	GNE5	325.91	1957.53
9743	11444	0.345205	0.402799	1701	0.057594	8	16541836	18985382	GC6	GS3	295.343	1331.14
28536	30267	0.82417	0.876955	1731	0.052785	8	66357207	70956288	GC6	I14687	327.934	1792.95
24719	28401	0.742342	0.819031	3682	0.076689	8	56356869	65973740	GC7	GC9	480.121	3407.03
41118	43179	1.13052	1.18139	2061	0.0508709	8	102005771	106503845	GC7	GNW2	405.143	2010.84
12086	13579	0.420515	0.474239	1493	0.053724	8	19968929	22690226	GC7	NC2	277.902	1750.49
28438	30233	0.821371	0.873724	1795	0.052353	8	66065201	70865579	GC7	NC4	342.865	1850.74
23190	26030	0.70596	0.771998	2840	0.066038	8	52525554	59526665	GC7	TW4	430.055	3172.63
36793	39055	1.01538	1.06683	2262	0.0514569	8	89888548	96533091	GC7	I13839	439.591	2376.33
42619	46585	1.1737	1.23824	3966	0.064538	8	105162953	117171569	GC7	I13839	614.522	3911.55
30629	33632	0.884148	0.955318	3003	0.07117	8	72158420	79747724	GC7	I14686	421.948	3778.12
36709	39055	1.01337	1.06683	2346	0.053465	8	89534091	96533091	GC7	I14686	438.792	2470.41
19974	22743	0.641551	0.701141	2769	0.05959	8	37686749	51269514	GC8	GC9	464.675	3524.18
46812	49265	1.24468	1.29578	2453	0.0510911	8	117819007	122953094	GC8	GNE2	480.123	2990.16
48558	50454	1.27772	1.34437	1896	0.0666549	8	121353416	125555087	GC8	GNE9	284.45	2205.45
44854	48883	1.21009	1.2866	4029	0.076509	8	110773547	122127714	GC8	GNW3	526.605	4709.5
31598	34378	0.918409	0.972288	2780	0.053879	8	73890932	81820594	GC8	TDA1	515.971	3432.91
19974	22194	0.641551	0.696594	2220	0.055043	8	37686749	49208722	GC8	TN4	403.321	2825.45
46425	48874	1.23437	1.28508	2449	0.050709	8	116663922	122108831	GC8	TW5	482.952	3032.87
49330	50810	1.29972	1.35395	1480	0.054237	8	123185248	126085071	GC8	I14687	272.876	1788.34
3218	5018	0.109973	0.163211	1800	0.053238	8	4277173	6394876	GC8	I26893	338.104	1794.17
14857	16804	0.507579	0.563471	1947	0.055892	8	25079502	28618315	GC9	GNE12	348.35	1860.89
7753	9917	0.302443	0.354653	2164	0.05221	8	12730677	16877472	GC9	GNE6	403.599	1713.42
52040	53971	1.40491	1.45908	1931	0.054168	8	128603409	132353735	GC9	GNW3	356.484	2275.51
52020	54104	1.40391	1.46411	2084	0.060204	8	128571059	132642238	GC9	TN13	346.156	2464.61
11883	13493	0.416134	0.469688	1610	0.053554	8	19634864	22544906	GC9	I14687	300.631	1862.45
38936	40867	1.06455	1.11753	1931	0.052977	8	96392380	101477958	GNE10	GNE2	364.498	1615.69
11230	13183	0.394501	0.456888	1953	0.062387	8	18673192	21763393	GNE10	GNW7	313.046	2172.94
25837	28640	0.770357	0.825063	2803	0.054706	8	59079038	66654703	GNE10	TW4	512.375	2543.05
25734	28640	0.763677	0.825063	2906	0.061386	8	58835639	66654703	GNE10	TW5	473.398	2630.87
11232	13275	0.394572	0.460397	2043	0.065825	8	18674816	22001072	GNE10	I13839	310.368	2281.43
30212	33142	0.873535	0.949087	2930	0.075552	8	70818012	77992310	GNE12	GNE2	387.812	3691.01
13242	15716	0.459609	0.533585	2474	0.073976	8	21934681	26611636	GNE12	TW1	334.433	3075.51
10873	12679	0.383803	0.435735	1806	0.051932	8	18238838	20824515	GNE12	TW5	347.763	1887.5
9668	11514	0.343063	0.40567	1846	0.062607	8	16350300	19085172	GNE12	GNE11	294.855	1452.01
20210	23358	0.653969	0.707682	3148	0.053713	8	38576759	52930270	GNE13	GNE1	586.078	4006.55
40256	41835	1.09862	1.15379	1579	0.055168	8	99023731	103198203	GNE13	GNE7	286.216	1295.3
28391	30877	0.818889	0.895114	2486	0.076225	8	65938731	72604032	GNE13	GNW2	326.14	2697.16
39644	41202	1.08533	1.1354	1558	0.0500669	8	97593522	102143941	GNE13	TN9	311.183	1261.49
2775	4459	0.095166	0.14718	1684	0.052014	8	3900305	5666048	GNE1	GNE2	323.759	1696.81
3689	5259	0.121147	0.17374	1570	0.052593	8	4675393	6661688	GNE1	GNE3	298.519	1561.11
23962	26133	0.72536	0.776986	2171	0.051626	8	54319647	59745925	GNE1	GNE5	420.524	2277.73
36559	39358	1.01187	1.07744	2799	0.0655769	8	89111821	97060715	GNE1	GNE6	426.827	2921.56
7753	9915	0.302443	0.354178	2162	0.051735	8	12907143	16866452	GNE1	TN10	404.009	1710
58548	60603	1.57961	1.66113	2055	0.0815201	8	139962015	144303418	GNE1	GNE11	252.085	2409.45
20127	23190	0.651543	0.705859	3063	0.054316	8	38454017	52522352	GNE1	I14686	563.922	3898.36
7753	9973	0.302443	0.356825	2220	0.054382	8	12986585	16977611	GNE2	GNE3	416.367	1746.62
41980	44872	1.15834	1.21019	2892	0.051849	8	103576658	110823258	GNE2	NC1	557.773	2735.53
15938	19945	0.537834	0.639049	4007	0.101215	8	26980572	37532984	GNE2	NC2	395.89	3739.16
1326	4832	0.050336	0.156855	3506	0.106519	8	2413064	6131269	GNE2	NC4	329.143	3625.89
39360	41149	1.07782	1.13122	1789	0.053401	8	97070673	102062658	GNE2	I14823	335.012	1465.04
41664	45541	1.15027	1.21901	3877	0.068745	8	102944863	113777669	GNE5	GNE6	563.968	3653.96
25372	27613	0.755091	0.8082	2241	0.053109	8	57931452	63422329	GNE5	GNW3	421.962	1920.07
7753	10336	0.302443	0.371582	2583	0.069139	8	12826036	17480971	GNE5	GNW6	371.902	1986.58
59448	60899	1.61169	1.67474	1451	0.063053	8	141367859	145522378	GNE5	GNW8	230.124	1832.44
41515	45547	1.14759	1.21906	4032	0.071475	8	102706447	113807724	GNE5	GS5	564.113	3784.01
8033	10691	0.308882	0.378558	2658	0.069676	8	13903756	17945990	GNE5	NC5	381.48	2103.84
42083	45379	1.16421	1.21755	3296	0.05334	8	103773944	113074557	GNE5	TDA1	617.923	3050.76
2164	3915	0.077121	0.129148	1751	0.052027	8	3393402	4922767	GNE6	GNW3	336.556	1828.6
28799	30516	0.828104	0.879629	1717	0.051525	8	67118170	71971471	GNE6	GNW6	333.236	1859.84
41453	45517	1.14694	1.21893	4064	0.071992	8	102604306	113665554	GNE6	GS5	564.507	3808.04
59500	61091	1.61492	1.68002	1591	0.065099	8	141545954	146296414	GNE6	NC5	244.397	2012.5
42073	45379	1.16287	1.21755	3306	0.05468	8	103744282	113074557	GNE6	TDA1	604.609	3063.1
28403	30521	0.819291	0.879635	2118	0.060344	8	65989977	71977959	GNE6	I14685	350.988	2232.8
2413	4871	0.084192	0.159187	2458	0.074995	8	3586818	6200445	GNE7	GNW7	327.755	2493.74
1428	3166	0.05466	0.107155	1738	0.052495	8	2585105	4228083	GNE7	GS3	331.079	1846.01
13711	16266	0.480317	0.543781	2555	0.063464	8	22900949	27536916	GNE7	I14687	402.591	3005.79
868	2309	0.026549	0.080474	1441	0.053925	8	1692723	3508672	GNE7	I15707	267.223	1630.79
52506	55016	1.42454	1.48314	2510	0.058594	8	129312498	134189138	GNE8	GNW8	428.372	3130.65
26876	30290	0.792766	0.877655	3414	0.0848891	8	61812643	71016151	GNE8	GS1	402.172	3385.95
23822	26124	0.721681	0.775273	2302	0.053592	8	54057672	59725501	GNE9	GNW5	429.542	2448.45
23757	26377	0.721031	0.783618	2620	0.062587	8	53904103	60280143	GNE9	GS1	418.618	2746.61
24587	26927	0.74103	0.793836	2340	0.052806	8	56122303	61888469	GNE9	GS2	443.131	2169.49
59918	61091	1.6284	1.68002	1173	0.05162	8	142566600	146296414	GNE9	GS2	227.237	1485.7
16396	18734	0.546516	0.615368	2338	0.068852	8	27766475	33271689	GNE9	NC4	339.569	1826.76
20011	26941	0.646994	0.794234	6930	0.14724	8	37975714	61922459	GNE9	I14687	470.66	7985.57
37844	39602	1.03333	1.08409	1758	0.0507619	8	93289262	97535696	GNW1	GS1	346.322	1707.71
36490	39520	1.00956	1.08082	3030	0.0712659	8	88856948	97373305	GNW1	TS1	425.168	3148.59
11069	13749	0.388589	0.481234	2680	0.092645	8	18505600	22987837	GNW1	I13839	289.276	3028.64
33543	36468	0.954281	1.00926	2925	0.054978	8	79420199	88747182	GNW1	I13839	532.031	3591.75
33496	36666	0.953442	1.01314	3170	0.0596941	8	79247094	89408571	GNW1	I14686	531.041	3885.88
50637	52101	1.35029	1.40862	1464	0.0583271	8	125787117	128681202	GNW1	scy197_noUDG.SG	250.998	1759.28
44956	47698	1.21272	1.26292	2742	0.050199	8	111201539	119474066	GNW2	NC1	546.226	3189.11
1328	3849	0.050358	0.126776	2521	0.076418	8	2415854	4820177	GNW2	I13839	329.896	2651.45
7753	13096	0.302443	0.452198	5343	0.149755	8	12986806	21565165	GNW3	NC2	362.78	4805.69
25224	29604	0.751729	0.847586	4380	0.095857	8	57585856	69540612	GNW3	NC3	456.931	3999.97
52040	53966	1.40491	1.45904	1926	0.0541259	8	128603409	132346996	GNW3	TN13	355.837	2269.15
50005	51577	1.32643	1.38796	1572	0.061527	8	124623095	127831291	GNW3	TN5	255.498	1952.41
50155	52477	1.3347	1.42081	2322	0.086109	8	124865882	129258731	GNW3	GC1	269.658	2746.3
53977	55958	1.46048	1.51282	1981	0.052333	8	132361940	135458403	GNW3	I15707	378.537	2515.52
29666	31029	0.849206	0.900251	1363	0.051045	8	69675453	72855479	GNW3	I14685	267.019	1669.26
10018	12131	0.359586	0.423353	2113	0.063767	8	17056446	20028474	GNW4	TN9	331.363	1910.25
40929	43130	1.12321	1.18105	2201	0.057846	8	101628449	106355864	GNW5	GS4	380.493	2123.12
8060	10418	0.310946	0.373108	2358	0.062162	8	13966546	17578790	GNW6	NC5	379.331	1870.17
20219	23738	0.654178	0.720234	3519	0.066056	8	38596395	53855766	GNW6	TN1	532.73	4478.73
2965	4729	0.100959	0.152323	1764	0.051364	8	4073225	6017670	GNW6	TN3	343.431	1759.4
1248	3756	0.046643	0.121627	2508	0.074984	8	2292537	4711611	GNW6	GNE14	334.471	2658.47
28652	31843	0.825315	0.925679	3191	0.100364	8	66710869	74353346	GNW6	I14685	317.943	3677.98
28652	31114	0.825315	0.901804	2462	0.076489	8	66710869	72987638	GNW7	NC4	321.876	2750.16
30040	31819	0.866685	0.925363	1779	0.058678	8	70484161	74326270	GNW7	TN12	303.18	2220.18
29907	31364	0.859516	0.913198	1457	0.053682	8	70208823	73486092	GNW7	TN9	271.413	1801.74
9555	13492	0.338893	0.469456	3937	0.130563	8	15999039	22544219	GNW7	I13839	301.54	3797.89
41301	43858	1.13929	1.19431	2557	0.0550251	8	102341196	108182222	GNW8	NC3	464.697	2455.69
10440	12887	0.375932	0.443833	2447	0.067901	8	17612875	21209281	GNW8	TN5	360.378	2489.06
51530	53497	1.38713	1.44566	1967	0.058537	8	127708772	131535327	GNW8	TS2	336.027	2257.75
26125	29188	0.776898	0.834366	3063	0.057468	8	59734839	68660147	GNW8	TW6	532.992	2781.7
52005	53707	1.40299	1.45339	1702	0.0503999	8	128550123	131828510	GNW8	GNE14	337.699	1975.33
55510	58069	1.50038	1.55848	2559	0.0581009	8	134735220	139247977	GS1	NC3	440.44	3029.15
28431	32521	0.821329	0.938235	4090	0.116906	8	66054859	76058629	GS1	TN8	349.854	4748.33
8057	11457	0.310844	0.403078	3400	0.092234	8	13955898	19007442	GS2	GS5	368.628	2778.09
58849	61091	1.59337	1.68002	2242	0.086653	8	140458564	146296414	GS2	TDA1	258.733	2755.28
41964	45170	1.15778	1.21563	3206	0.057851	8	103560356	112140430	GS2	I26776	554.183	3009.27
25281	27337	0.752979	0.805915	2056	0.052936	8	57731917	62746623	GS2	I14687	388.393	1744.64
15207	17065	0.519042	0.570179	1858	0.051137	8	25752497	29324805	GS3	TS3	363.338	1539.91
960	2656	0.030431	0.091715	1696	0.061284	8	1852425	3799634	GS3	GC4	276.744	1885.71
51917	54056	1.39882	1.4611	2139	0.062277	8	128407443	132534684	GS4	TN1	343.466	2518.08
15499	17281	0.530481	0.584888	1782	0.054407	8	26305735	29720623	GS4	GC1	327.531	1297.63
43185	46888	1.18282	1.2454	3703	0.0625789	8	106515026	117945664	GS5	NC2	591.733	3755.64
42076	45592	1.16299	1.2193	3516	0.056306	8	103754111	113957532	GS5	TDA1	624.445	3266.14
8057	10840	0.310844	0.382133	2783	0.071289	8	13955898	18181069	GS5	TN6	390.383	2210.4
55576	58069	1.5035	1.55848	2493	0.054979	8	134870684	139247977	GS5	TW2	453.446	2945.15
55443	58011	1.49919	1.55611	2568	0.0569229	8	134676027	139194393	GS5	I14686	451.136	3053.32
3045	5402	0.104194	0.180103	2357	0.075909	8	4158287	6795089	NC1	GNE11	310.503	2380.21
59839	61091	1.62667	1.68002	1252	0.05335	8	142451177	146296414	NC2	GC1	234.677	1582.37
57051	59068	1.53609	1.59931	2017	0.0632139	8	137383553	140720881	NC2	I26749	319.075	2121.11
32899	35500	0.943287	0.996385	2601	0.053098	8	77285108	85139258	NC3	I15707	489.849	3168.65
51738	53474	1.3921	1.4449	1736	0.052791	8	128092455	131514057	NC3	R3478.SG	328.844	1989.92
54675	57111	1.47822	1.53682	2436	0.058599	8	133581132	137523235	NC4	TS4	415.707	3016.9
49742	51191	1.31804	1.36942	1449	0.05138	8	124014634	126863650	NC4	I14686	282.016	1804.89
11418	13273	0.400369	0.46008	1855	0.059711	8	18945519	21989174	TN11	TN9	310.663	2105.24
15274	17206	0.52202	0.574994	1932	0.052974	8	25843746	29577346	TN11	TS3	364.707	1527.05
3414	5258	0.116063	0.173735	1844	0.057672	8	4467334	6661587	TN11	TW3	319.739	1834.49
39848	41700	1.08939	1.1505	1852	0.061102	8	98234389	102992444	TN12	I13171	303.1	1516.5
15155	17242	0.51789	0.581102	2087	0.063212	8	25672355	29661804	TN13	TN1	330.159	1686.59
36644	40142	1.01306	1.09588	3498	0.082818	8	89345187	98860182	TN13	I13839	422.372	3511.25
5002	6391	0.162986	0.216853	1389	0.053867	8	6388247	10320019	TN13	RUN17_SZKB7410	258.966	1299.33
2149	3895	0.076038	0.128088	1746	0.05205	8	3373517	4889651	TN2	GNE11	335.447	1824.66
32137	34820	0.931774	0.984473	2683	0.052699	8	75126432	82930326	TN2	I13839	509.118	3309.46
40345	41992	1.10516	1.15887	1647	0.053713	8	99195204	103594491	TN2	I14686	306.63	1404.48
862	4378	0.025153	0.143231	3516	0.118078	8	1684019	5567195	TN3	TN4	297.769	3763.53
47701	50044	1.26326	1.32705	2343	0.063789	8	119488086	124667322	TN3	TS2	367.305	2765.72
668	1849	0.018927	0.069633	1181	0.050706	8	1327618	3069893	TN4	TS1	232.911	1376.77
17630	20059	0.596767	0.648487	2429	0.05172	8	30770767	38288903	TN4	TW1	469.645	2877.21
15349	17239	0.524253	0.57858	1890	0.054327	8	25974894	29648854	TN4	I15706	347.893	1451.98
3307	5031	0.112931	0.163677	1724	0.050746	8	4371051	6398327	TN6	RUN16_ICL131	339.731	1712.36
33543	36471	0.954281	1.00929	2928	0.0550101	8	79420199	88769669	TN7	TS1	532.266	3595.57
13319	15280	0.465999	0.522059	1961	0.05606	8	22104544	25845675	TN7	scy192_noUDG.SG	349.804	2472.96
32297	36086	0.935072	1.00226	3789	0.067184	8	75462525	87558283	TN8	I13839	563.973	4675.78
19849	24947	0.633992	0.746636	5098	0.112644	8	37281318	56889187	TN8	R10636.SG	452.576	6415.97
16709	18327	0.560151	0.610367	1618	0.050216	8	28362459	32257673	TN9	I20139	322.208	1134.18
44059	48998	1.19889	1.28797	4939	0.0890779	8	108649072	122299388	TS1	TS2	554.458	5556.69
54737	57434	1.47882	1.54156	2697	0.062739	8	133721266	138199228	TS1	TW2	429.876	3306.3
10085	12850	0.360398	0.442992	2765	0.082594	8	17181772	21144413	TS2	TW6	334.77	2682.45
42261	45788	1.16955	1.22058	3527	0.051028	8	104124017	114776941	TS3	TW5	691.189	3274.64
55657	58969	1.50511	1.59432	3312	0.0892121	8	134945681	140587030	TS3	I15706	371.25	3723.1
37089	39567	1.02068	1.08123	2478	0.0605451	8	90681455	97476956	TS3	RKF200	409.282	2513.43
56186	58240	1.51487	1.5664	2054	0.0515319	8	135751481	139491513	TW1	TW6	398.588	2353.51
51916	54196	1.39882	1.4652	2280	0.06638	8	128407280	132848293	TW1	GC1	343.477	2697.42
31844	35882	0.925705	0.999537	4038	0.073832	8	74357834	86962433	TW1	I14622	546.917	4992.69
28705	30825	0.825562	0.892659	2120	0.067097	8	66903149	72527240	TW2	I13839	315.96	2334.47
8798	10431	0.322739	0.374801	1633	0.052062	8	15005759	17600032	TW2	I13834	313.664	1185.69
55572	58011	1.50346	1.55611	2439	0.052655	8	134861672	139194393	TW2	I14686	463.204	2889.14
22323	25040	0.697709	0.748484	2717	0.050775	8	49678670	57210606	TW3	I14687	535.106	3363.69
25858	30653	0.770589	0.885455	4795	0.114866	8	59110041	72201726	TW4	TW5	417.443	4699.69
7997	10209	0.307358	0.363996	2212	0.056638	8	13832260	17331904	TW4	GNE14	390.55	1773.7
7753	9955	0.302443	0.356661	2202	0.054218	8	13271982	16949718	TW4	I26747	402.325	1727.33
14770	16805	0.504756	0.563484	2035	0.058728	8	24865117	28618898	TW4	R9919.SG	346.513	1972.08
40240	41771	1.09854	1.15311	1531	0.054562	8	99008727	103079505	TW5	I15706	280.598	1243.97
14190	16915	0.493543	0.565101	2725	0.071558	8	23629639	28996321	TW6	I14687	380.81	2761.59
51441	52862	1.38062	1.43194	1421	0.051319	8	127522045	130135055	GC1	I16803	276.895	1554.23
2422	4218	0.084495	0.136407	1796	0.051912	8	3590321	5409371	GC4	RUN2_KDper29	345.97	1839.79
2422	4218	0.084495	0.136407	1796	0.051912	8	3590321	5409371	GC4	RUN2_OBHper52	345.97	1839.79
7753	9952	0.302443	0.356643	2199	0.0542	8	13404037	16943896	GNE14	I26747	404.322	1719
47223	50145	1.25485	1.33148	2922	0.07663	8	118626279	124855776	GNE14	I13839	381.313	3498.17
57962	59448	1.555	1.61067	1486	0.055668	8	139141698	141360167	GNE14	I14622	266.94	1549.62
4	1767	8.4e-05	0.065308	1763	0.065224	8	187938	2980976	I15510	I10391	270.299	2136.39
19352	21095	0.622797	0.677652	1743	0.054855	8	35411758	40896048	I15510	RKF115	317.747	2218.36
22563	25672	0.699884	0.76173	3109	0.061846	8	50635180	58712752	I15504	I20184	502.7	3664.24
940	2672	0.028897	0.09248	1732	0.063583	8	1831175	3809788	I32305	I34980	272.4	1928.39
56509	58734	1.52732	1.58644	2225	0.0591249	8	136374029	140259539	I32305	R3659.SG	376.322	2420.33
56682	58741	1.53049	1.58685	2059	0.0563669	8	136788138	140267889	I32305	MYG006	365.285	2216.05
35673	38773	0.998339	1.05786	3100	0.059525	8	85781362	96100175	I15545	I1116	520.79	3492.89
39236	40962	1.07347	1.12365	1726	0.050172	8	96814181	101670653	I15545	I14644	344.017	1417.27
8781	10684	0.321836	0.378021	1903	0.056185	8	14997519	17935951	I15540	I28393	338.702	1397.54
26304	29403	0.782345	0.840556	3099	0.058211	8	60040387	69041728	I15540	I35095	532.373	2834.85
26707	29429	0.789353	0.841974	2722	0.052621	8	61277533	69100070	I15540	I14831	517.284	2515.54
25283	27279	0.753415	0.80427	1996	0.050855	8	57738921	62636679	I15543	I26767	392.488	1691.82
24914	27203	0.746424	0.803118	2289	0.056694	8	56860965	62465814	I15543	I20184	403.747	2018.95
54864	57108	1.48136	1.53664	2244	0.0552701	8	133987011	137521314	I15543	I24882	406.006	2773.12
4	5014	8.4e-05	0.163019	5010	0.162935	8	187938	6392547	I26702	I26708	307.485	5484.78
8033	20503	0.308882	0.661968	12470	0.353086	8	13903756	39802422	I26702	I26708	353.172	12589.1
29408	61048	0.841373	1.67837	31640	0.837	8	69047503	146135866	I26702	I26708	378.017	35940.3
22815	27966	0.702165	0.812993	5151	0.110828	8	51503793	64360059	I26704	I5074	464.774	5349.61
11007	15261	0.387667	0.520952	4254	0.133285	8	18436709	25820586	I26705	I26714	319.166	5001.67
58079	59482	1.56207	1.61221	1403	0.05014	8	139260556	141483528	I26714	RKF115	279.816	1469.24
42271	45906	1.17041	1.2238	3635	0.053383	8	104129007	115007983	I26745	I26748	680.928	3404.22
3796	5532	0.125493	0.192692	1736	0.067199	8	4772534	8207339	I26745	R3478.SG	258.337	1770.52
47836	49941	1.26888	1.32327	2105	0.054394	8	119779443	124532775	I26745	TIR002	386.991	2467.76
8752	10369	0.321587	0.372315	1617	0.050728	8	14970941	17523646	I26747	I23904	318.759	1180.81
56909	58748	1.53277	1.58817	1839	0.0553941	8	137097559	140278749	I26749	I14622	331.985	1957.75
43689	47749	1.19222	1.26439	4060	0.0721669	8	107835922	119555360	I26751	I18746	562.585	4400.1
59860	61043	1.62692	1.67789	1183	0.050972	8	142475260	146119219	I26751	RUN2_SZKper130	232.088	1494.56
48804	50240	1.28478	1.33717	1436	0.052393	8	121969055	125022733	I26751	RUN13A_SZKB7269F	274.083	1662.72
16697	19753	0.559491	0.630238	3056	0.070747	8	28325411	37050143	I26752	I10385	431.962	2954.51
59683	61091	1.62074	1.68002	1408	0.059284	8	142123542	146296414	I26763	R3659.SG	237.501	1780.92
50087	51784	1.32954	1.39266	1697	0.0631189	8	124737893	128162974	I26763	I18724	268.858	2090.96
24871	27203	0.745638	0.803118	2332	0.05748	8	56790649	62465814	I26767	I20184	405.706	2063.54
58192	59524	1.56554	1.61569	1332	0.050153	8	139412299	141584017	I26767	RUN10_SZKB792	265.587	1402.07
17788	20209	0.603351	0.653525	2421	0.050174	8	31135931	38572422	I26776	I18746	482.521	2964.87
40291	42039	1.10312	1.1597	1748	0.0565829	8	99102310	103689579	I26894	R3543.SG	308.927	1500.53
54003	59656	1.46072	1.61862	5653	0.157901	8	132418520	142073846	I26894	R3543.SG	358.009	6648.19
9852	12347	0.351589	0.429445	2495	0.077856	8	16750258	20370606	I26895	I26897	320.463	2252.28
21423	24360	0.68517	0.735505	2937	0.050335	8	41571233	55471461	I27298	TIR002	583.491	3719.13
31272	33998	0.911324	0.962841	2726	0.051517	8	73280829	80735073	I28392	RUN2_SZKper130	529.146	3385.21
57717	59156	1.54748	1.60152	1439	0.05404	8	138773122	140852046	I28397	R3906.SG	266.284	1445.94
51411	52937	1.37882	1.43296	1526	0.0541459	8	127437271	130333695	I28398	I14622	281.831	1682.06
11805	13440	0.414721	0.468689	1635	0.053968	8	19540519	22433508	I28398	I20180	302.957	1883.54
37881	40061	1.03384	1.09413	2180	0.0602859	8	93452462	98622315	I28400	I35081	361.61	2071.97
1598	3629	0.060862	0.120557	2031	0.059695	8	2796277	4641590	I35081	I4803	340.229	2145.13
26877	29898	0.79278	0.857045	3021	0.064265	8	61813615	70174510	I35081	I14622	470.085	2926.83
4	1988	8.4e-05	0.072715	1984	0.072631	8	187938	3213288	I35081	R3664.SG	273.162	2372.89
50918	52306	1.35841	1.41597	1388	0.0575629	8	126431985	129047325	I35081	RUN3_NTHper1	241.127	1604.36
4	60444	8.4e-05	1.65476	60440	1.65468	8	187938	143893820	I35012	I34980	365.274	64402.6
13065	15532	0.450779	0.531603	2467	0.080824	8	21500936	26363027	I35012	RUN1_HMSZ50	305.231	3070.96
31724	35088	0.922422	0.9877	3364	0.065278	8	74138294	83724959	I34980	I18417	515.334	4162.54
13078	15623	0.451469	0.532474	2545	0.081005	8	21532927	26495740	I34980	RUN1_HMSZ50	314.178	3157.71
12848	25832	0.44298	0.767993	12984	0.325013	8	21143218	59057413	I35095	I35010	399.492	14662.7
38010	42060	1.03913	1.1613	4050	0.122164	8	93870624	103730189	I35095	I35010	331.522	3657.01
26269	29543	0.779112	0.84616	3274	0.067048	8	59959551	69384045	I35095	I14831	488.307	3012.17
48920	50543	1.28745	1.34562	1623	0.0581709	8	122182732	125654354	I35010	DA26_noUDG.SG	279.005	1912.51
55145	57366	1.48981	1.54057	2221	0.05076	8	134362833	138036621	I35008	I15232	437.549	2706.23
25380	27452	0.755167	0.807027	2072	0.05186	8	57955330	63032712	I12991	I4331	399.537	1760
4901	6236	0.161381	0.213368	1335	0.051987	8	6260565	10063879	I13458	I10950	256.795	1335.83
24503	26980	0.739402	0.79614	2477	0.056738	8	55918430	62002590	I13458	R10620.SG	436.568	2318.98
5	1581	8.8e-05	0.058378	1576	0.05829	8	189030	2776176	I15232	I14687	270.372	1948.49
53900	56337	1.45794	1.52228	2437	0.0643419	8	132165288	136038814	I15232	R3478.SG	378.758	3087.53
19740	21393	0.630119	0.684695	1653	0.054576	8	37038245	41525914	I15232	scy192_noUDG.SG	302.881	2103.82
8243	10252	0.313994	0.366095	2009	0.052101	8	14313293	17385807	I14688	I16803	385.597	1587.07
50002	51391	1.32623	1.37741	1389	0.051186	8	124617435	127394619	I14690	I13834	271.363	1742.85
48570	50471	1.27779	1.3447	1901	0.066915	8	121374230	125571747	I14690	scy009_noUDG.SG	284.092	2211.54
2573	4437	0.088812	0.146755	1864	0.057943	8	3719073	5641891	I14692	I13171	321.695	1892.16
34868	38136	0.985554	1.04172	3268	0.056167	8	83148742	94236597	I14692	I26726	581.836	3833.3
33466	40281	0.953238	1.09881	6815	0.145573	8	79087248	99089452	I13839	I14686	468.15	7526.98
36288	41189	1.007	1.13468	4901	0.12768	8	88062390	102132630	I14622	I14831	383.85	4757.78
26719	29424	0.789619	0.841537	2705	0.051918	8	61300510	69081080	I14622	I20265	521.014	2500.36
50080	51554	1.3291	1.38722	1474	0.0581181	8	124721949	127760258	I13834	I13171	253.621	1834.37
57713	59066	1.54745	1.5993	1353	0.051847	8	138769527	140720412	I15707	scy197_noUDG.SG	260.96	1349.71
10173	11839	0.362612	0.41496	1666	0.052348	8	17282411	19576471	I14685	R9662.SG	318.255	1492.58
29948	31340	0.860159	0.912439	1392	0.05228	8	70342203	73423214	I20181	I24342	266.259	1721.28
42970	46289	1.17922	1.23006	3319	0.050844	8	105989161	116243122	I20184	R6764.SG	652.782	3204.78
50215	51552	1.33577	1.3872	1337	0.051433	8	124951527	127746957	I20184	I18415	259.95	1668.18
59886	61091	1.62722	1.68002	1205	0.052804	8	142505578	146296414	I20184	R10	228.202	1523.99
4268	5512	0.139501	0.191926	1244	0.052425	8	5466977	8145440	I20185	R6701.SG	237.291	1275.35
41118	43673	1.13052	1.19199	2555	0.0614769	8	102005771	107790707	I20185	I18732	415.603	2451.66
3414	5176	0.116063	0.170173	1762	0.05411	8	4467334	6539289	I20185	GLI003	325.633	1749.21
21352	24449	0.684346	0.736856	3097	0.05251	8	41446426	55763773	I20186	I23206	589.793	3922.77
4886	6380	0.161269	0.216438	1494	0.055169	8	6232277	10279503	I7231	R3906.SG	270.804	1406.53
18309	20437	0.610308	0.660334	2128	0.050026	8	32243364	39568382	I10391	R2040.SG	425.379	2708.36
47678	49703	1.26288	1.31527	2025	0.0523881	8	119448268	123946096	I10379	I13778	386.538	2381.92
40256	41653	1.09862	1.14914	1397	0.0505151	8	99023731	102915910	I10379	R3685.SG	276.551	1123.47
51141	52788	1.3692	1.43076	1647	0.0615571	8	126771731	130001033	I10385	I8366	267.557	1844.18
4856	6373	0.158847	0.216387	1517	0.05754	8	6176935	10274188	I7233	I8371	263.643	1435.16
47720	49829	1.26432	1.32033	2109	0.056013	8	119513852	124179885	I8112	TIR002	376.52	2477.44
2966	5513	0.100973	0.191982	2547	0.091009	8	4073265	8150039	I13167	I26726	279.862	2586.25
42109	45688	1.16556	1.21981	3579	0.054253	8	103824853	114355336	I13167	I26893	659.687	3327.72
4750	6279	0.15538	0.214571	1529	0.059191	8	6055638	10116819	I13167	I3311	258.316	1509.06
4	15021	8.4e-05	0.510993	15017	0.510909	8	187938	25439271	I13168	I13169	293.947	14049.7
40974	46619	1.12456	1.23861	5645	0.114042	8	101691293	117266012	I13168	I5074	494.993	5552.3
39949	41650	1.09275	1.14912	1701	0.0563749	8	98388568	102901125	I13168	chy002_noUDG.SG	301.73	1385.34
48471	51907	1.27535	1.39713	3436	0.121782	8	121103751	128391368	I13169	I13171	282.143	4104.36
28546	38144	0.824293	1.04202	9598	0.217723	8	66377675	94259105	I13171	I13172	440.835	11360.8
53174	61091	1.44149	1.68002	7917	0.238527	8	130786737	146296414	I13171	I13172	331.912	9518.56
26797	29604	0.790556	0.847586	2807	0.05703	8	61597447	69540612	I13172	R3685.SG	492.197	2631.62
2965	5484	0.100959	0.182586	2519	0.081627	8	4073225	6920429	I13172	I4331	308.599	2555.92
39435	41829	1.07932	1.15364	2394	0.0743151	8	97228123	103193781	I13172	I18746	322.142	2008.78
50935	52235	1.36004	1.41428	1300	0.0542389	8	126474306	128957498	I13172	KUK001	239.68	1509.39
22813	25439	0.702154	0.755709	2626	0.053555	8	51497473	58100952	I13172	I7221	490.337	3142.18
49468	50845	1.30424	1.3543	1377	0.0500649	8	123536333	126248830	I13778	I14842	275.043	1675.57
31135	33684	0.90261	0.956901	2549	0.054291	8	73007180	79831888	R6701.SG	I4332	469.507	3193.24
17003	18884	0.566318	0.616913	1881	0.050595	8	29220890	33872738	R3906.SG	I24882	371.776	1707.5
59838	61091	1.62659	1.68002	1253	0.053435	8	142446923	146296414	R3481.SG	I26893	234.491	1583.65
666	1838	0.018149	0.06947	1172	0.051321	8	1319724	3055412	R9920.SG	scy197_noUDG.SG	228.367	1367.47
58011	59633	1.55711	1.61643	1622	0.05932	8	139195589	142018135	R3482.SG	RUN10_SZKB792	273.432	1732.87
26986	30277	0.799491	0.877027	3291	0.077536	8	62015326	70970618	R9918.SG	RUN2_SSDper144	424.448	3285.14
51468	52963	1.38268	1.43387	1495	0.051194	8	127600571	130379330	R3659.SG	I26773	292.027	1647.13
35059	38933	0.987582	1.06328	3874	0.075703	8	83660127	96379002	R3659.SG	I23911	511.737	4402.16
36194	38834	1.00546	1.05954	2640	0.054078	8	87790552	96202284	R3659.SG	I18415	488.184	2897
39857	41654	1.09024	1.14914	1797	0.0588959	8	98242924	102916321	R3746.SG	R2040.SG	305.114	1468.1
55339	57936	1.49744	1.55322	2597	0.0557801	8	134574971	139089856	R2042.SG	I18746	465.579	3109.72
8002	10127	0.307398	0.360684	2125	0.053286	8	13841754	17222410	R3544.SG	R10626.SG	398.791	1717.58
57051	58815	1.53609	1.59196	1764	0.055871	8	137383553	140393828	I4331	I18415	315.727	1863.4
35673	38575	0.998339	1.05468	2902	0.05634	8	85781362	95561458	I4332	I24638	515.087	3295.27
51520	53430	1.38598	1.44412	1910	0.058136	8	127683774	131422727	I26726	I26893	328.54	2183.25
38443	40848	1.05165	1.11567	2405	0.0640219	8	95179590	101448590	I26726	chy002_noUDG.SG	375.652	2083.06
32746	36086	0.941642	1.00226	3340	0.060614	8	76705405	87558283	I26893	MYG006	551.027	4104.33
26877	29444	0.79278	0.844455	2567	0.051675	8	61813615	69132033	I26774	I18752	496.758	2392.7
41523	45475	1.14763	1.21826	3952	0.0706251	8	102718597	113496847	I26773	I18724	559.575	3706.45
49093	50577	1.29075	1.34812	1484	0.0573651	8	122514351	125709969	I23205	HVN005	258.694	1760.27
50417	53117	1.34271	1.43799	2700	0.095278	8	125438675	130691767	I23911	I24638	283.381	3167.5
10893	17541	0.38407	0.594982	6648	0.210912	8	18261329	30434903	I23911	I23904	315.203	6816.59
30207	37699	0.873426	1.0283	7492	0.154872	8	70811264	92746400	I23911	I23904	483.754	9158.17
36194	41828	1.00546	1.1536	5634	0.14814	8	87790552	103191667	I23911	I18415	380.316	5450.98
49468	51191	1.30424	1.36942	1723	0.065179	8	123536333	126863650	I23911	FN2_noUDG.SG	264.349	2113.17
55855	60116	1.50878	1.64007	4261	0.131288	8	135278536	143038314	I23996	I23995	324.554	4865.52
45570	48248	1.2192	1.27306	2678	0.053862	8	113878100	120556967	I23996	I24639	497.197	3315.39
58501	59986	1.57893	1.63206	1485	0.0531319	8	139897156	142658923	I23996	I23904	279.493	1666.63
15093	23062	0.515799	0.704395	7969	0.188596	8	25545756	52272383	I23995	I24639	422.543	8678.78
30637	33452	0.885389	0.953011	2815	0.067622	8	72182751	79034459	I23995	I24639	416.285	3562.92
38836	45788	1.0606	1.22058	6952	0.159986	8	96205920	114776941	I23995	I24639	434.538	6310.05
38840	45893	1.06099	1.22368	7053	0.162688	8	96208726	114982314	I23995	I23904	433.529	6429.49
58501	59986	1.57893	1.63206	1485	0.0531319	8	139897156	142658923	I23995	I23904	279.493	1666.63
38235	40972	1.04554	1.12394	2737	0.078403	8	94599216	101680355	I23995	I18745	349.094	2400.44
38461	40848	1.05195	1.11567	2387	0.063715	8	95218579	101448590	I23995	I18752	374.637	2065.06
18702	20812	0.615192	0.669674	2110	0.054482	8	33186090	40385516	I23995	MYG004	387.284	2685.45
16998	19123	0.566306	0.618898	2125	0.052592	8	29215755	34680220	I24638	I23904	404.054	2013.98
36553	47312	1.01167	1.25646	10759	0.244795	8	89090700	118826698	I24639	I23904	439.511	10682.8
38837	41202	1.0608	1.1354	2365	0.0745959	8	96206789	102143941	I24639	I18752	317.041	1988.6
9823	11413	0.34986	0.400122	1590	0.050262	8	16698609	18939140	I24639	I18415	316.343	1252.27
38838	40923	1.06092	1.12093	2085	0.0600079	8	96208009	101603481	I23904	I18752	347.454	1751.77
16975	18911	0.565626	0.616988	1936	0.051362	8	29140616	33976536	I24882	RUN8_SZKB311F	376.933	1754.9
10779	12659	0.381705	0.4336	1880	0.051895	8	18092105	20791017	I24882	scy009_noUDG.SG	362.27	1942.4
9553	11223	0.337496	0.392482	1670	0.054986	8	15991897	18665597	I24879	MYG004	303.714	1245.58
19770	21503	0.631599	0.686699	1733	0.0551	8	37093742	41685845	I18752	I18416	314.519	2205.64
57395	58823	1.5413	1.59198	1428	0.050678	8	138111181	140404187	I18752	RKF200	281.779	1486.24
9921	13969	0.356153	0.487013	4048	0.13086	8	16881104	23310133	I18724	I18417	309.338	4174.54
45756	48914	1.22048	1.28741	3158	0.0669329	8	114684564	122177081	I18732	I18415	471.816	3912.38
8093	11928	0.311675	0.416691	3835	0.105016	8	14030758	19699191	I18732	I18416	365.182	3269.01
38881	40791	1.06217	1.11453	1910	0.0523559	8	96262444	101349662	I18725	I18416	364.811	1609.65
1501	3493	0.057158	0.118561	1992	0.061403	8	2685242	4514687	I18725	DA56_noUDG.SG	324.414	2106.76
9555	11488	0.338893	0.404436	1933	0.065543	8	15999039	19046897	I18417	I10950	294.921	1496.9
46293	49047	1.23048	1.28954	2754	0.059065	8	116253683	122417852	I18417	I6767.SG	466.266	3395.54
8614	10396	0.318658	0.372716	1782	0.054058	8	14835596	17549493	I18416	scy197_noUDG.SG	329.646	1324.36
23541	26165	0.718735	0.777494	2624	0.058759	8	53334176	59795785	I10946	I10950	446.57	2840.7
40729	42214	1.11415	1.16737	1485	0.053213	8	101117554	104078514	I10946	RUN18_SZKB7315	279.067	1376.31
40345	41964	1.10516	1.15751	1619	0.052349	8	99195204	103558965	I10946	RUN7_CJfper1	309.271	1372.37
9031	10684	0.324919	0.378021	1653	0.053102	8	15264125	17935951	I10950	I4030	311.288	1184.97
27539	29973	0.807879	0.860552	2434	0.052673	8	63283691	70374519	I16750	scy197_noUDG.SG	462.096	2452.33
4	2629	8.4e-05	0.089662	2625	0.089578	8	187938	3775815	RKF115	RKF200	293.041	3074.43
4289	6391	0.141075	0.216853	2102	0.075778	8	5495902	14017890	RKF115	RKF200	223.141	2239.31
12978	26938	0.447614	0.793977	13960	0.346363	8	21352038	61915770	RKF115	RKF200	403.045	15432.9
4263	5513	0.139418	0.191982	1250	0.052564	8	5462574	8150039	RKF115	KUK001	237.805	1281.42
48578	50234	1.27793	1.33624	1656	0.058318	8	121395844	124989360	RKF200	RUN13A_SZKB7269F	283.96	1908.53
47562	50025	1.2611	1.32656	2463	0.065462	8	119260904	124648269	RKF200	DA139_noUDG.SG	376.249	2919.5
54912	58045	1.48239	1.55789	3133	0.0754941	8	134063532	139228388	KUK001	KUK005	415	3764.4
50777	52087	1.3538	1.40552	1310	0.051726	8	126021164	128657277	KUK001	I20265	253.258	1568.03
24158	26532	0.729929	0.78724	2374	0.0573111	8	55079018	60947751	KUK001	scy197_noUDG.SG	414.231	2375.45
3762	5252	0.122709	0.173424	1490	0.050715	8	4734649	6650181	I14832	I3916	293.799	1480.31
21729	25211	0.693978	0.751399	3482	0.057421	8	42558833	57559056	I14823	RUN3_NTHper1	606.399	4303.84
57873	59297	1.5518	1.60541	1424	0.0536051	8	138976658	141076197	I14823	tem002_noUDG.SG	265.646	1453.65
40199	41721	1.09809	1.15066	1522	0.0525651	8	98957651	103032394	I14843	RUN18_SZKB7315	289.546	1231.8
9743	11427	0.345205	0.400634	1684	0.055429	8	16541836	18955169	I20228	R10	303.812	1314.72
8510	10401	0.317754	0.372808	1891	0.055054	8	14691020	17552511	I4474	RUN13A_SZKB7269F	343.481	1426.98
4	61090	8.4e-05	1.68002	61086	1.67994	8	187938	146296414	RUN2_KDper29	RUN2_OBHper52	363.627	65224.8
58132	59629	1.56366	1.61639	1497	0.05274	8	139333860	142009527	RUN2_SZKper180	RUN10_SZKB792	283.845	1597.93
38044	39901	1.03973	1.09078	1857	0.051049	8	94036027	98315090	RUN3_NTHper1	chy002_noUDG.SG	363.768	1761.79
57692	59164	1.5468	1.60164	1472	0.054844	8	138716653	140863075	RUN10_SZKB792	scy197_noUDG.SG	268.398	1484.25
36088	38798	1.00331	1.05829	2710	0.0549769	8	87567031	96136916	RUN10_SZKB792	chy002_noUDG.SG	492.934	2994.57
8571	10418	0.318327	0.373108	1847	0.054781	8	14785484	17578790	RUN13A_SZKB7269F	scy197_noUDG.SG	337.161	1380.61
40308	41937	1.10349	1.15693	1629	0.053437	8	99128077	103531584	RUN18_SZKB7420	scy192_noUDG.SG	304.845	1368.87
16405	19893	0.546983	0.634212	3488	0.087229	8	27781598	37369005	R11391.SG	R10626.SG	399.867	3295.41
57761	61091	1.55057	1.68002	3330	0.129448	8	138857731	146296414	R11391.SG	R10625.SG	257.246	3832.53
58281	59714	1.56765	1.62222	1433	0.0545709	8	139593666	142188039	R10620.SG	R10634.SG	262.594	1551.73
26959	32388	0.795768	0.935674	5429	0.139906	8	61963699	75682535	DA10_noUDG.SG	DA13_noUDG.SG	388.046	5980.17
4	40442	8.4e-05	1.10758	40438	1.1075	8	187938	99379585	tem002_noUDG.SG	tem003_noUDG.SG	365.139	41916
1880	6391	0.070447	0.216853	4511	0.146406	8	3104594	12969754	R10636.SG	R10634.SG	249.153	4565.9
21096	24101	0.677704	0.728541	3005	0.050837	8	40928123	54751691	R10634.SG	scy009_noUDG.SG	591.104	3816.85
45918	48490	1.22458	1.27556	2572	0.0509751	8	115041135	121178772	DA139_noUDG.SG	tem003_noUDG.SG	504.56	3239.15
4341	6391	0.142797	0.216853	2050	0.074056	8	5538424	9343978	GC15	NC4	202.556	1999.35
4	61090	8.4e-05	1.68002	61086	1.67994	8	187938	6908055	I28390	I34800	363.627	65224.8
28372	60015	0.818829	1.63348	31643	0.81465	8	65910154	71327223	RKF115	RKF200	388.424	35578.9
48989	52243	1.28791	1.41462	3254	0.12671	8	122280198	125407426	I20227	I20230	256.807	3851.53
7753	21216	0.302443	0.680688	13463	0.378245	8	10447763	12770379	R10618.SG	R10625.SG	319.292	13687
16483	19921	0.550415	0.629159	3438	0.078744	9	29719806	38389242	GC10	GC14	436.605	2736.46
15125	17892	0.507948	0.58059	2767	0.072642	9	27176554	33218468	GC10	GC2	380.909	2431.05
5233	7932	0.186854	0.265594	2699	0.07874	9	7968906	12780295	GC10	GNE12	342.774	2999.72
9966	13078	0.350627	0.431857	3112	0.08123	9	16366266	22136489	GC10	GNE7	383.11	2675.95
16586	19266	0.551939	0.612037	2680	0.060098	9	29953880	36998416	GC10	TW2	445.938	2330.58
14050	17428	0.469212	0.567497	3378	0.098285	9	24725459	32333940	GC10	TW3	343.694	2835.11
2987	7541	0.112743	0.255968	4554	0.143225	9	4175223	12034343	GC10	GNE14	317.961	5512.05
6960	9077	0.245029	0.319279	2117	0.07425	9	10614555	14747133	GC10	I15510	285.118	1700.46
14945	17892	0.503795	0.58059	2947	0.076795	9	26749094	33218468	GC10	I14686	383.749	2614.92
29933	32746	0.964874	1.01856	2813	0.053684	9	93618236	100721018	GC10	I14686	523.992	3524.66
27949	30128	0.903074	0.969713	2179	0.0666389	9	89444725	93863344	GC10	I15707	326.986	2730.77
23011	24334	0.737382	0.788741	1323	0.051359	9	78315752	81102717	GC10	DA26_noUDG.SG	257.598	1568.71
24770	27324	0.805413	0.879569	2554	0.074156	9	81929117	87808613	GC11	GC6	344.409	2641.85
25194	27736	0.816566	0.894635	2542	0.078069	9	82833280	89099421	GC11	GC9	325.609	2564.8
22943	24736	0.735413	0.803806	1793	0.068393	9	78225815	81877286	GC11	I14686	262.161	2159.93
40140	43035	1.22516	1.29541	2895	0.070246	9	116736791	121759621	GC11	I15707	412.123	2886.58
35886	39089	1.09178	1.18724	3203	0.095453	9	107833459	114393328	GC12	GNE10	335.558	3619.29
35840	38130	1.08988	1.16105	2290	0.07117	9	107756594	112525489	GC12	TW1	321.765	2453.4
40363	42830	1.23292	1.28743	2467	0.0545039	9	116986741	121318847	GC12	GNE11	452.628	2446.92
25491	27458	0.821803	0.88429	1967	0.062487	9	83477291	88084730	GC13	GC14	314.785	1915.87
38958	41462	1.18471	1.26062	2504	0.07591	9	113973091	118935491	GC13	GNE10	329.864	3053.94
29939	34167	0.964918	1.04843	4228	0.083508	9	93623379	103966414	GC13	GNE6	506.299	5326.21
26151	27881	0.845176	0.900246	1730	0.05507	9	85430251	89336987	GC13	GNW6	314.145	1767.14
42964	45256	1.29476	1.36694	2292	0.0721769	9	121577481	127192907	GC14	GC2	317.553	1629.76
16693	19324	0.55388	0.613152	2631	0.0592721	9	30227140	37126116	GC14	GC7	443.885	2292.41
44421	46620	1.33957	1.40323	2199	0.06366	9	125027119	131309147	GC14	GC9	345.429	1584.29
43043	45127	1.29732	1.36112	2084	0.0638	9	121784886	126926107	GC14	GNE3	326.646	1474.55
20494	23177	0.674343	0.74324	2683	0.068897	9	71879487	78628198	GC14	GNE5	389.422	3156.42
44278	47175	1.33341	1.43191	2897	0.0984941	9	124786156	132667340	GC14	GNW1	294.129	1987.77
43043	46410	1.29732	1.3935	3367	0.09618	9	121784886	130538584	GC14	GNW4	350.073	2484.87
17002	19263	0.559171	0.611622	2261	0.052451	9	31255726	36995210	GC14	TW2	431.069	1983.81
28654	31120	0.925111	0.98812	2466	0.063009	9	90756430	96483474	GC14	TW4	391.373	3070.72
17352	19928	0.565141	0.630215	2576	0.065074	9	32163679	38715865	GC14	I26714	354.722	2037.49
17584	19928	0.572885	0.630215	2344	0.05733	9	32701552	38505602	GC14	I26753	409.767	1814.64
42956	45061	1.29467	1.35835	2105	0.063682	9	121550449	126829185	GC14	I13839	330.549	1495.28
5819	8187	0.202917	0.277618	2368	0.074701	9	8741389	13354300	GC15	GC2	316.997	2435.99
39290	43043	1.19365	1.29666	3753	0.103008	9	114837321	121782996	GC15	GNE2	364.341	3970.47
26115	27927	0.843672	0.901768	1812	0.0580961	9	85362958	89412086	GC15	GNE6	311.897	1859.29
4221	5989	0.155263	0.211573	1768	0.05631	9	6572285	8988375	GC15	TN4	313.976	2250.18
44110	46987	1.32809	1.42261	2877	0.0945209	9	124372312	132314801	GC15	GC4	304.377	2017.98
38351	40737	1.16952	1.24207	2386	0.072552	9	112873868	117451896	GC15	I15707	328.868	3007.92
40775	43033	1.24316	1.2954	2258	0.0522449	9	117541450	121758462	GC17	I14622	432.195	2102.6
9992	12420	0.351499	0.418051	2428	0.066552	9	16402878	20750387	GC17	R10626.SG	364.827	2269.16
15608	17953	0.529225	0.580979	2345	0.051754	9	27878045	33372396	GC2	GNE3	453.105	2009.55
42836	45062	1.29029	1.35835	2226	0.0680619	9	121326224	126829238	GC2	GNE3	327.055	1588.27
8781	10290	0.306245	0.358283	1509	0.052038	9	14338470	16904846	GC2	GNE5	289.98	1308.18
41780	45546	1.27077	1.37267	3766	0.1019	9	119554165	128420381	GC2	GNW4	369.578	2852.35
29418	32479	0.952509	1.01452	3061	0.062014	9	92689131	100205542	GC2	GC1	493.598	3840.3
41756	45061	1.26974	1.35835	3305	0.088607	9	119533257	126829185	GC2	I13839	372.996	2494.6
14171	19928	0.477285	0.630215	5757	0.15293	9	25049865	38667363	GC2	I14686	361.722	4728.06
20244	23399	0.669666	0.757156	3155	0.08749	9	71372114	78947200	GC3	GC6	360.613	3524.44
22607	24024	0.721115	0.780965	1417	0.05985	9	77446874	80264584	GC3	GNE13	236.759	1746.5
40098	45241	1.22143	1.36568	5143	0.144248	9	116668012	127140634	GC3	GNE6	356.539	4505.71
14402	16513	0.483166	0.550595	2111	0.067429	9	25566450	29767868	GC3	GNW8	313.07	1853.34
21468	25260	0.692326	0.817431	3792	0.125105	9	74129862	82966264	GC3	NC1	303.105	4678.34
44578	46457	1.3462	1.39669	1879	0.050491	9	125364208	130670095	GC3	TS1	372.146	1379.04
36006	37911	1.0979	1.15529	1905	0.057395	9	108208247	112058964	GC3	TW1	331.911	1990.27
14413	16445	0.483496	0.549416	2032	0.06592	9	25597173	29618711	GC3	GC1	308.252	1787.87
42775	44551	1.28711	1.34548	1776	0.0583709	9	121190095	125316350	GC3	I15707	304.261	1328.92
41568	44220	1.26657	1.33197	2652	0.0653991	9	119174267	124662881	GC3	I16750	405.51	2137.88
27326	29385	0.881183	0.946724	2059	0.065541	9	87817184	92457327	GC5	GNW1	314.155	2532.26
25600	28594	0.823584	0.923019	2994	0.099435	9	83746753	90506009	GC5	GNW8	301.101	3207.72
24708	26432	0.802148	0.854874	1724	0.052726	9	81825672	85955438	GC5	NC2	326.973	1836.67
15871	18151	0.536887	0.587276	2280	0.050389	9	28358823	34127763	GC5	TN3	452.48	1932.72
40520	42915	1.23846	1.29184	2395	0.0533791	9	117159227	121468282	GC5	TS1	448.678	2314.19
25238	27313	0.817251	0.879519	2075	0.062268	9	82935097	87795894	GC6	GC9	333.237	2057.05
14782	16788	0.501163	0.555059	2006	0.053896	9	26457404	30635282	GC6	GNW7	372.198	1809.5
21607	23397	0.698263	0.757009	1790	0.058746	9	74408590	78946054	GC6	NC1	304.701	2251.4
30882	33465	0.986366	1.03887	2583	0.052507	9	95927688	101928702	GC6	TN4	491.935	3287.45
41289	43373	1.25089	1.31018	2084	0.059283	9	118436553	122482735	GC7	GNW7	351.534	1792.07
8784	11533	0.307288	0.387308	2749	0.08002	9	14342890	18932327	GC7	GC1	343.539	2630.39
29343	32456	0.94496	1.01403	3113	0.069069	9	92308660	100159192	GC8	RUN7_CJfper1	450.709	3906.48
44421	46473	1.33957	1.39754	2052	0.0579671	9	125027119	130729790	GC9	GNW1	353.994	1486.78
44337	46425	1.3359	1.39373	2088	0.057831	9	124906723	130576597	GC9	GNW4	361.052	1509.42
25838	27546	0.832815	0.888941	1708	0.056126	9	84252766	88505119	GC9	GS4	304.315	1653.69
22694	25858	0.724201	0.833562	3164	0.109361	9	77705570	84289295	GC9	I15707	289.317	3751.46
35512	38015	1.07814	1.15795	2503	0.079807	9	107063817	112304724	GNE10	TW1	313.631	2724.26
44524	47359	1.34483	1.4464	2835	0.101566	9	125271839	133264096	GNE10	I14622	279.129	1914.58
23261	24789	0.749087	0.805502	1528	0.056415	9	78755100	81956349	GNE12	GNE13	270.85	1833.29
38407	40162	1.17022	1.22561	1755	0.055398	9	112973517	116758311	GNE12	I14686	316.799	2228.43
15703	18010	0.531024	0.58345	2307	0.052426	9	28033496	33524366	GNE1	GS4	440.048	1971.58
10480	13384	0.361217	0.439883	2904	0.078666	9	17406381	22913604	GNE1	I14686	369.156	2360.96
24083	26026	0.781789	0.84064	1943	0.058851	9	80472931	85117420	GNE1	RKF200	330.156	2205.92
23551	26432	0.762969	0.854874	2881	0.091905	9	79258969	85955438	GNE2	GNW7	313.476	3214.04
26641	28553	0.861516	0.921312	1912	0.059796	9	86338044	90425335	GNE2	GC1	319.754	2165.58
40713	43177	1.24193	1.30279	2464	0.060863	9	117428960	122077114	GNE2	I28446	404.844	2295.64
34932	37079	1.0662	1.13309	2147	0.066889	9	105635106	110637457	GNE3	GNW3	320.979	2388.34
42836	45136	1.29029	1.3623	2300	0.0720119	9	121326224	126942284	GNE3	GNW4	319.391	1638.12
42836	45109	1.29029	1.36084	2273	0.070554	9	121326224	126893436	GNE3	I13839	322.165	1619.4
6548	8233	0.23095	0.281496	1685	0.050546	9	9908722	13504924	GNE3	I15707	333.36	1544.64
40886	43651	1.24631	1.3198	2765	0.073488	9	117751748	122993190	GNE5	GNW4	376.252	2467.5
25663	27415	0.824978	0.883326	1752	0.058348	9	83973725	88003668	GNE5	GS2	300.267	1690.15
41090	43347	1.24819	1.30798	2257	0.059787	9	117988366	122431650	GNE5	I13839	377.507	1987
25928	27514	0.837545	0.888284	1586	0.050739	9	84441027	88232764	GNE5	I2530	312.58	1531.59
5157	6869	0.182654	0.241019	1712	0.058365	9	7805650	10464815	GNE6	GNW1	293.326	2110.04
34175	36524	1.04959	1.10869	2349	0.059106	9	103996461	109515712	GNE6	GS2	397.422	2809.69
36143	38044	1.09998	1.15808	1901	0.058105	9	108672360	112359458	GNE6	TS1	327.166	2019.5
14476	16195	0.488555	0.545256	1719	0.056701	9	25717537	28957553	GNE6	R9669.SG	303.169	1535.38
14115	15527	0.474011	0.524815	1412	0.050804	9	24878417	27722059	GNE7	TS2	277.931	1163.73
24590	26405	0.797751	0.853586	1815	0.055835	9	81582105	85915546	GNE8	GS1	325.065	1961.66
3626	5943	0.139528	0.209442	2317	0.069914	9	5083173	8914531	GNE8	TW6	331.407	2948.91
42918	44839	1.2935	1.35576	1921	0.0622641	9	121475729	126285646	GNE8	GNE14	308.525	1389.71
36828	38974	1.11889	1.18475	2146	0.065864	9	110159566	113997887	GNE8	I15707	325.823	2543.81
23826	25769	0.773537	0.827133	1943	0.053596	9	79741569	84165251	GNE9	NC2	362.527	2260.49
34829	36725	1.06413	1.11434	1896	0.0502059	9	105408515	109981481	GNE9	TN4	377.645	2166.89
15823	18683	0.535316	0.594184	2860	0.058868	9	28254742	35728019	GNE9	I24342	485.833	2422.5
44322	46056	1.33565	1.38652	1734	0.050871	9	124891476	129477410	GNW1	GNW4	340.862	1247.5
15604	18509	0.529203	0.592088	2905	0.062885	9	27875173	35150635	GNW2	TN6	461.954	2476.08
2531	4423	0.096192	0.160902	1892	0.06471	9	3576434	6974334	GNW2	GC4	292.381	2367.79
8605	13581	0.29663	0.450512	4976	0.153882	9	14041071	23420202	GNW3	GNW4	323.365	4064.87
41632	45062	1.26705	1.35835	3430	0.0912989	9	119299614	126829238	GNW3	GNW4	375.689	2607.24
9241	11342	0.325545	0.381665	2101	0.05612	9	14941672	18730826	GNW3	NC4	374.376	2054.87
44405	46230	1.33946	1.39104	1825	0.051579	9	125001164	129952141	GNW3	TS1	353.826	1323.76
15538	17924	0.527583	0.580891	2386	0.053308	9	27749775	33294037	GNW3	TS2	447.588	2052.34
11298	13107	0.381167	0.433824	1809	0.052657	9	18664041	22184674	GNW3	TS3	343.544	1359.5
9288	11343	0.329581	0.3817	2055	0.052119	9	15087382	18732114	GNW4	NC4	394.29	2017.81
9914	12145	0.349098	0.407056	2231	0.057958	9	16321578	20153762	GNW4	NC5	384.934	2173.56
40353	45075	1.23269	1.35883	4722	0.126143	9	116979172	126851549	GNW4	I13839	374.337	4061.67
44794	46720	1.35487	1.40709	1926	0.052212	9	126168643	131785369	GNW5	R3906.SG	368.881	1422.67
20098	22900	0.666348	0.731681	2802	0.065333	9	70984372	78131153	GNW6	I15707	428.88	2959.41
27263	29183	0.879046	0.941169	1920	0.062123	9	87712280	92053124	GNW7	TN7	309.064	2334.46
20037	22064	0.641191	0.706978	2027	0.065787	9	36769871	75781246	GNW7	I13839	298.218	2444.67
30257	32956	0.974281	1.02519	2699	0.050912	9	94176261	101126504	GNW8	GS1	530.131	3424.26
29678	32191	0.96028	1.01119	2513	0.050912	9	93110367	99040501	GNW8	TS1	493.597	3142.85
36725	40814	1.11505	1.2434	4089	0.128352	9	109985220	117616556	GS1	I15707	318.577	4952.14
40775	43071	1.24316	1.29745	2296	0.0542909	9	117541450	121838419	GS2	GS4	422.907	2132.89
35512	37172	1.07814	1.13674	1660	0.058607	9	107063817	110752106	GS4	TDA1	283.243	1746.6
35512	37213	1.07814	1.13852	1701	0.060383	9	107063817	110846003	GS4	TW2	281.702	1790.75
44322	46331	1.33565	1.39188	2009	0.0562271	9	124891476	130269786	GS4	R3542.SG	357.301	1453.34
4444	8318	0.161353	0.286358	3874	0.125005	9	6993811	13617708	NC1	NC2	309.908	4277.67
29179	31386	0.94116	0.995359	2207	0.054199	9	92049907	97257732	NC2	GC4	407.203	2753.17
20037	21522	0.641191	0.69267	1485	0.051479	9	38690424	74205232	NC3	I26894	285.112	1223.69
8656	10624	0.298323	0.365673	1968	0.06735	9	14118497	17627988	NC4	TN5	292.205	1698.35
22822	24589	0.729405	0.797313	1767	0.067908	9	78019028	81574879	NC4	I26748	260.205	2126.84
40457	42914	1.23727	1.29182	2457	0.054551	9	117066040	121467568	NC4	I13839	450.404	2391.99
43695	45787	1.32243	1.37926	2092	0.056826	9	123112654	128988499	NC4	I15707	368.141	1488.77
33952	37868	1.04527	1.15139	3916	0.106119	9	103546687	111968934	NC5	TN3	369.02	4523.62
34172	38127	1.04954	1.16101	3955	0.111468	9	103991454	112521563	NC5	TS4	354.81	4572.26
35659	37246	1.07992	1.13947	1587	0.059549	9	107463151	110891494	TDA1	TW2	266.503	1640.62
2090	3410	0.080629	0.132093	1320	0.051464	9	2699004	4720263	TDA2	TN2	256.49	1347.55
23914	25720	0.774241	0.826303	1806	0.052062	9	80049298	84063562	TDA2	TN5	346.894	2105.01
45261	47035	1.36806	1.42578	1774	0.0577221	9	127214717	132397239	TDA2	I15232	307.335	1289.2
22933	24392	0.733139	0.791947	1459	0.058808	9	78206328	81209159	TN10	GC1	248.095	1734.84
24740	27887	0.805191	0.900282	3147	0.095091	9	81889358	89341779	TN11	TW6	330.946	3320.06
23940	26029	0.775476	0.840884	2089	0.065408	9	80086442	85135915	TN12	TS1	319.38	2367.59
34538	36701	1.05987	1.11273	2163	0.052853	9	104739780	109949144	TN12	TW1	409.248	2514.08
26432	28219	0.856245	0.907833	1787	0.051588	9	85959817	89944405	TN2	GC4	346.398	1946.66
34381	37620	1.05436	1.14735	3239	0.0929899	9	104425362	111491326	TN3	TS4	348.317	3688.19
35885	37503	1.09108	1.14611	1618	0.055028	9	107827911	111342197	TN6	I14692	294.032	1643.05
28679	30385	0.925615	0.976903	1706	0.051288	9	90801739	94429805	TN7	I15510	332.631	2103.44
1830	3290	0.073559	0.125039	1460	0.05148	9	2424322	4547288	TS1	GC1	283.605	1323.03
42691	44728	1.28644	1.35075	2037	0.064319	9	121025063	126031850	TS3	I14622	316.703	1506.7
6996	8738	0.247448	0.300067	1742	0.052619	9	10683110	14248934	TS3	I13171	331.059	1422.29
8899	10706	0.314499	0.367234	1807	0.052735	9	14491637	17734385	TW1	I3311	342.657	1605.91
42864	44735	1.29126	1.35082	1871	0.059562	9	121369402	126049975	TW1	RUN7_CJfper1	314.127	1367.53
1597	3247	0.06589	0.12218	1650	0.05629	9	2170859	4488675	TW2	I14687	293.125	1356.64
43549	45465	1.3182	1.37223	1916	0.0540329	9	122786574	128136650	TW2	I10946	354.599	1330.37
38463	40271	1.17202	1.22967	1808	0.0576509	9	113080316	116904534	TW5	I13839	313.612	2295.89
6407	8301	0.22534	0.285139	1894	0.059799	9	9707144	13601074	TW6	I14687	316.728	1767.1
33377	36747	1.0371	1.11611	3370	0.079006	9	101787017	110008143	TW6	I14687	426.55	4036.13
6562	9589	0.232645	0.336659	3027	0.104014	9	9920242	15795646	GC1	I14622	291.019	2556.98
36182	39370	1.10061	1.19561	3188	0.094998	9	108759480	115039845	GC1	I14686	335.586	3662.94
35836	39368	1.08966	1.19558	3532	0.105916	9	107744661	115030570	GC1	I14687	333.472	4028.7
34944	36856	1.06624	1.1203	1912	0.054052	9	105695022	110200376	GC4	I15707	353.733	2150.06
28579	30776	0.922547	0.982021	2197	0.059474	9	90492578	95624890	GNE14	I35008	369.405	2728.35
28573	31388	0.922235	0.995391	2815	0.073156	9	90485873	97265947	GNE14	I14622	384.794	3514.9
36319	37874	1.10192	1.15218	1555	0.050258	9	109140030	111979807	I15527	scy197_noUDG.SG	309.403	1632.53
43429	45187	1.31102	1.36533	1758	0.0543079	9	122571328	127023263	I15510	R2041.SG	323.71	1196.25
14391	16292	0.481882	0.546433	1901	0.064551	9	25552600	29290532	I15510	RUN3_NTHper1	294.496	1672.82
43801	45688	1.32438	1.37594	1887	0.0515571	9	123480696	128858597	I15545	I28398	366.002	1328.83
35938	37517	1.09507	1.14617	1579	0.051098	9	107963060	111360389	I15545	R9920.SG	309.014	1599.33
8973	11090	0.31661	0.375129	2117	0.058519	9	14586691	18341074	I15545	R3743.SG	361.763	1964.62
37953	39795	1.1575	1.20929	1842	0.0517941	9	112196971	116040440	I15545	R3743.SG	355.639	2339.16
43217	45786	1.30424	1.37925	2569	0.075009	9	122171470	128987905	I15545	I4331	342.492	1862.65
28420	30164	0.917141	0.971457	1744	0.054316	9	90234714	93937806	I15545	R10636.SG	321.084	2171.63
15289	17863	0.514026	0.578826	2574	0.0648	9	27349562	33163059	I15540	I26745	397.222	2241.52
8786	10320	0.307871	0.359446	1534	0.051575	9	14344888	16959184	I15540	I28446	297.431	1330.82
29859	32627	0.963426	1.01698	2768	0.053557	9	93534941	100487390	I15540	I14687	516.832	3467.39
11567	13303	0.387964	0.438806	1736	0.050842	9	18960108	22731935	I15540	I14839	341.45	1123.97
20037	21717	0.641191	0.701777	1680	0.060586	9	38630087	74797309	I15540	scy197_noUDG.SG	265.796	1485.06
5702	7188	0.200292	0.252257	1486	0.051965	9	8549939	11092206	I15543	RUN13A_SZKB7269F	285.962	1717.76
1552	35882	0.060192	1.09069	34330	1.03049	9	205964	107819575	I26702	I26708	329.478	35981
41453	48943	1.26059	1.52271	7490	0.262125	9	118919075	138271137	I26702	I26708	250.211	5679.26
10031	14427	0.351756	0.484049	4396	0.132293	9	16456759	25618261	I26703	R6701.SG	332.293	3346.38
2137	3456	0.082011	0.134803	1319	0.052792	9	2777384	4788217	I26705	I10379	249.848	1381.55
28511	30357	0.920523	0.976225	1846	0.055702	9	90364457	94395522	I26707	I28447	331.406	2281.85
20475	23099	0.673987	0.739332	2624	0.065345	9	71850581	78502734	I26714	R2040.SG	401.561	3069.83
17682	19928	0.576165	0.630215	2246	0.05405	9	32863839	38684638	I26714	RUN18_SZKB7315	368.384	1743.74
15228	17084	0.509421	0.56036	1856	0.050939	9	27279267	31485649	I26714	R10618.SG	364.357	1628.47
25022	26681	0.810554	0.861685	1659	0.051131	9	82455838	86625243	I26748	HVN005	324.461	1681.83
14550	16918	0.492524	0.556385	2368	0.063861	9	25897565	31043854	I26750	I14690	370.805	2085.88
22376	23730	0.714434	0.769059	1354	0.054625	9	76799407	79524297	I26750	I14690	247.872	1686.47
5348	6992	0.190142	0.245432	1644	0.05529	9	8176226	10673850	I26750	I23911	297.341	1992.77
8869	10943	0.313871	0.373067	2074	0.059196	9	14452729	18112889	I26750	I10946	350.362	1875.75
28465	31287	0.919721	0.993711	2822	0.07399	9	90294574	96864456	I26751	I5074	381.403	3523.81
17837	19928	0.578791	0.630215	2091	0.051424	9	33124872	38505602	I26753	I20266	407.674	1598.22
17585	19928	0.572898	0.630215	2343	0.057317	9	32702818	71291630	I26762	I28390	274.648	1879.04
23965	25832	0.777769	0.830267	1867	0.052498	9	80143110	84243257	I26762	I18752	355.633	2154.64
9223	11406	0.325209	0.384191	2183	0.058982	9	14900516	18792261	I28446	I23205	370.113	2147.56
25814	28194	0.829475	0.907376	2380	0.077901	9	84214974	89910813	I28447	I18732	305.516	2483.3
14494	16154	0.490129	0.544927	1660	0.054798	9	25750661	28879500	I28447	I10946	302.931	1490.15
26151	27777	0.845176	0.895335	1626	0.050159	9	85430251	89169688	I28448	I20180	324.169	1634.78
8249	11268	0.284422	0.37905	3019	0.094628	9	13532846	18633028	I26766	RKF137	319.039	2679.5
15480	19928	0.523929	0.630215	4448	0.106286	9	27670083	68188408	I26894	R3543.SG	386.823	3663.36
22570	28573	0.720342	0.922025	6003	0.201683	9	77330922	90479285	I26894	R3543.SG	297.645	6832.9
38741	40834	1.17999	1.24358	2093	0.0635949	9	113582050	117666678	I26894	R3543.SG	329.114	2624.83
16009	18758	0.540375	0.59484	2749	0.054465	9	28550930	35903398	I26894	I23995	504.728	2325.31
15938	18785	0.538038	0.595638	2847	0.0576	9	28410944	35952224	I26894	I24639	494.271	2410.75
40491	43037	1.23817	1.29542	2546	0.0572519	9	117112814	121762941	I27295	R10620.SG	444.701	2441.41
6451	8487	0.225702	0.291129	2036	0.065427	9	9778132	13857272	I27297	I14686	311.187	1840.4
44288	46056	1.33348	1.38652	1768	0.0530419	9	124813078	129477410	I28388	R10626.SG	333.321	1271.3
37308	39563	1.14162	1.19902	2255	0.0574039	9	110974998	115608188	I28392	I10390	392.83	2789.2
24547	26291	0.79698	0.849518	1744	0.052538	9	81515433	85748119	I28397	I20181	331.95	1913.42
23151	24435	0.742629	0.792738	1284	0.050109	9	78581439	81315526	I28400	I12991	256.241	1513.72
23967	29379	0.777801	0.945403	5412	0.167602	9	80145512	92342790	I1116	RUN17_SZKB7410	322.908	6114.19
41135	43129	1.24958	1.30206	1994	0.052483	9	118078006	121993508	I1116	RUN5_TMHper496	379.933	1751.45
37622	40274	1.14849	1.22969	2652	0.081195	9	111508263	116908453	I35081	I23996	326.621	3342.98
1552	50627	0.060192	1.66301	49075	1.60282	9	205964	141027939	I35012	I34980	304.728	48489.8
7958	14828	0.268261	0.50178	6870	0.233519	9	12823504	26551100	I35095	I35010	294.194	5290.56
28579	31120	0.922547	0.98812	2541	0.065573	9	90492578	96483474	I35008	I14622	387.507	3166.17
20060	21764	0.642723	0.702425	1704	0.059702	9	38720627	74893229	I4803	RUN18_SZKB7315	285.418	1523.81
6882	8560	0.243002	0.293309	1678	0.050307	9	10490752	13975480	I4803	R11391.SG	333.552	1414.38
43429	45256	1.31102	1.36694	1827	0.0559189	9	122571328	127192907	I12991	DA139_noUDG.SG	326.723	1248.85
15374	17558	0.518712	0.572328	2184	0.053616	9	27482235	32596952	I12991	scy303_noUDG.SG	407.341	1897.66
22929	24385	0.733075	0.790685	1456	0.05761	9	78198138	81180304	I13458	R10620.SG	252.734	1731.41
45091	46851	1.36052	1.41133	1760	0.0508109	9	126881226	132051734	I15232	RUN1_HMSZ50	346.382	1319.07
25935	28042	0.8377	0.905497	2107	0.067797	9	84454027	89627369	I14690	I18746	310.781	2173.68
36561	38171	1.11149	1.16158	1610	0.050095	9	109676893	112576315	I14692	FN2_noUDG.SG	321.39	1779.03
14580	16938	0.496699	0.556524	2358	0.059825	9	25977417	31093962	I14622	I18746	394.15	2082.69
8630	10531	0.298084	0.362624	1901	0.06454	9	14071426	17488111	I13834	I18746	294.546	1631.08
36412	40693	1.1077	1.24177	4281	0.134068	9	109305426	117401796	I14686	I14687	319.316	5103.95
14171	15917	0.477285	0.537208	1746	0.059923	9	25049865	28391518	I14687	I13168	291.374	1493.65
2828	4405	0.110086	0.160468	1577	0.050382	9	4036449	6947175	I14687	R3542.SG	313.009	2007.09
6289	8080	0.223537	0.275803	1791	0.052266	9	9448017	13049829	I14687	I6936	342.67	1764.62
41093	43455	1.2482	1.31142	2362	0.0632299	9	117991192	122598116	I15707	I15706	373.557	2069.36
7003	8735	0.247933	0.299821	1732	0.051888	9	10688320	14247488	I14685	I23996	333.796	1413.43
28854	32076	0.931775	1.00755	3222	0.0757791	9	91286447	98887091	I14685	RUN7_CJfper1	425.183	4042.58
38299	40047	1.16804	1.22033	1748	0.0522859	9	112787897	116495582	I15706	I13169	334.316	2219.53
44770	47009	1.35423	1.42406	2239	0.0698351	9	126112617	132352219	I20180	I20186	320.613	1597.97
3612	5701	0.139458	0.199954	2089	0.060496	9	5022807	8546095	I20180	I10950	345.312	2658.73
28409	30361	0.916975	0.976238	1952	0.059263	9	90220370	94398847	I20180	I20000	329.379	2416.53
3590	5343	0.139125	0.189388	1753	0.050263	9	4970844	8169375	I20181	I20185	348.765	2231.09
30112	33020	0.968652	1.02758	2908	0.058925	9	93846478	101218784	I20181	R3659.SG	493.508	3672.63
1681	3530	0.069659	0.136173	1849	0.066514	9	2249770	4865256	I20183	I10950	277.987	1689.79
43428	46885	1.31094	1.41451	3457	0.10357	9	122570856	132098524	I20184	I7233	333.784	2466.93
41453	43451	1.26059	1.31129	1998	0.0506979	9	118919075	122593674	I20185	I16750	394.099	1684.68
6707	8605	0.235855	0.295771	1898	0.059916	9	10192290	14036242	I20186	I16803	316.777	1628.13
28335	30240	0.913831	0.972097	1905	0.058266	9	90137616	94130363	I20186	R3743.SG	326.949	2368.48
11319	13462	0.381428	0.444944	2143	0.063516	9	18683680	23083185	I13514	I18725	337.395	1511.56
10861	12823	0.370838	0.423916	1962	0.053078	9	17985909	21652884	I10392	I18725	369.644	1701.93
25742	27633	0.826782	0.891198	1891	0.064416	9	84113944	88794978	I10383	I13168	293.561	1849.21
25022	27360	0.810554	0.882017	2338	0.071463	9	82455838	87886766	I10383	I26726	327.162	2355.62
15125	19928	0.507948	0.630215	4803	0.122267	9	27176554	72508302	I10385	I10388	329.623	4336.27
23229	26514	0.747838	0.856838	3285	0.109	9	78718893	86061834	I10385	I10388	301.376	3683.38
23145	24493	0.742586	0.795043	1348	0.052457	9	78575644	81422947	I7233	RKF200	256.972	1594.84
3443	5409	0.134465	0.192955	1966	0.05849	9	4766022	8258063	I2530	R10620.SG	336.126	2502.18
25838	27695	0.832815	0.892311	1857	0.059496	9	84252766	89021366	I13167	I4331	312.122	1827.1
34221	36329	1.05029	1.10198	2108	0.051692	9	104107197	109151678	I13167	I18752	407.8	2565.37
9186	11014	0.323312	0.374052	1828	0.05074	9	14864193	18231265	I13167	I5074	360.268	1719.28
3271	5222	0.124878	0.185976	1951	0.061098	9	4524152	7939624	I13168	I13169	319.323	2483.09
12420	25056	0.418066	0.810993	12636	0.392927	9	20754419	82518280	I13168	I13169	321.612	11289.6
10131	13067	0.354668	0.430323	2936	0.075655	9	16661441	22125913	I13168	I13171	388.077	2513.46
1876	4420	0.075159	0.160618	2544	0.085459	9	2478160	6972193	I13168	I13778	297.687	2739.38
20038	21607	0.641252	0.69707	1569	0.055818	9	38698570	74394694	I13168	KUK001	281.092	1329.81
3254	5384	0.12461	0.190528	2130	0.065918	9	4502575	8234235	I13169	I13778	323.129	2710.91
22597	23909	0.720766	0.774125	1312	0.053359	9	77407636	80040947	I13169	R3659.SG	245.882	1628.42
42340	44378	1.2812	1.33661	2038	0.0554069	9	120417246	124957776	I13169	I4331	367.824	1580.41
10284	12367	0.358275	0.416904	2083	0.058629	9	16904080	20641792	I13169	I18752	355.285	1969.42
33648	36061	1.0421	1.09806	2413	0.0559659	9	102300880	108408300	I13171	I18752	431.155	3029
43990	45741	1.32575	1.3777	1751	0.0519451	9	124011162	128920470	I13172	I13778	337.087	1234.07
3140	7810	0.117586	0.264103	4670	0.146517	9	4334606	12532584	I13172	I4331	318.734	5566.16
1615	3179	0.066153	0.11835	1564	0.052197	9	2181854	4375715	I13778	I5074	299.634	1264.66
29933	32527	0.964874	1.0155	2594	0.0506309	9	93618236	100310711	R9669.SG	I24882	512.335	3245.94
27350	28872	0.881663	0.931889	1522	0.050226	9	87861650	91314841	R6756.SG	I18752	303.03	1856.9
36399	37894	1.1047	1.15524	1495	0.050542	9	109270732	112036674	R6756.SG	FN2_noUDG.SG	295.794	1579.29
43435	45253	1.31116	1.36576	1818	0.054593	9	122578632	127184067	R6764.SG	I23206	333.01	1242.02
43394	45129	1.31042	1.36117	1735	0.050753	9	122524437	126927285	R9919.SG	R9920.SG	341.852	1181.75
20037	21606	0.641191	0.69707	1569	0.055879	9	38643129	74394694	R3482.SG	I18415	274.516	1341.16
5960	7764	0.211312	0.262582	1804	0.05127	9	8941668	12460256	R3665.SG	I18752	351.863	1936.49
27624	29333	0.891056	0.943235	1709	0.052179	9	88755951	92283325	R3659.SG	R3544.SG	327.527	2152.56
16115	18758	0.544677	0.59484	2643	0.050163	9	28793694	35903398	R3543.SG	I23995	526.883	2238.01
16160	18785	0.545157	0.595638	2625	0.050481	9	28898968	35952224	R3543.SG	I24639	519.998	2227.07
20037	22515	0.641191	0.717579	2478	0.076388	9	38643008	77224685	I5769	I20232	318.123	2498.32
28567	34273	0.921991	1.05143	5706	0.129438	9	90469843	104189562	I4332	I26726	440.829	7194.35
34243	36798	1.05035	1.11658	2555	0.0662221	9	104126546	110123899	I26726	I26893	385.823	2984.95
2621	4242	0.09869	0.156403	1621	0.057713	9	3744144	6620059	I26773	R2	280.873	2060.83
43349	45105	1.30881	1.36074	1756	0.0519379	9	122442505	126891306	I23206	R11391.SG	338.096	1202.73
23076	24720	0.739061	0.802243	1644	0.063182	9	78474999	81842673	I23207	I18746	260.201	1970.29
44605	46585	1.34642	1.40252	1980	0.056103	9	125390773	131090367	I23212	I18415	352.922	1447.2
39108	47172	1.18773	1.43187	8064	0.244135	9	114444565	132649857	I23911	I23996	330.309	7133.17
2539	5905	0.096597	0.206652	3366	0.110055	9	3592842	8867519	I23911	I24639	305.847	4247.57
40099	42689	1.22143	1.28524	2590	0.0638111	9	116668681	121008432	I23911	I23904	405.886	2664.6
1552	12364	0.060192	0.416732	10812	0.35654	9	518755	20638248	I23996	I23995	295.873	11291.9
39730	46650	1.20859	1.40367	6920	0.195083	9	115915194	131425764	I23996	I23995	354.721	6060.43
5919	12342	0.207992	0.415868	6423	0.207876	9	8884015	20569814	I23996	I24639	308.982	5982.78
25112	29557	0.814217	0.956301	4445	0.142084	9	82612334	92887231	I23996	I24639	312.843	4965.79
8249	10709	0.284422	0.367251	2460	0.082829	9	13532846	17736342	I23996	I23904	296.997	2064.4
40206	42689	1.2269	1.28524	2483	0.058338	9	116825675	121008432	I23996	I23904	425.623	2528.42
20179	23298	0.668129	0.750705	3119	0.082576	9	71211200	78804704	I23996	I24882	377.713	3427.27
15180	18135	0.508924	0.58725	2955	0.078326	9	27217947	34088701	I23996	I24879	377.269	2582.65
15938	19928	0.538038	0.630215	3990	0.092177	9	28410944	38474204	I23995	I24639	435.12	3205.33
43306	47373	1.30767	1.44762	4067	0.139943	9	122333861	133286172	I23995	I24639	290.618	2804.56
8784	10781	0.307288	0.368192	1997	0.060904	9	14342890	17843521	I23995	I23904	327.893	1763.67
25718	28332	0.82629	0.912094	2614	0.085804	9	84059932	90133726	I23995	I23904	304.648	2753.94
33428	36367	1.03865	1.10353	2939	0.064873	9	101858201	109198515	I23995	I23904	453.039	3611.33
1552	3654	0.060192	0.139668	2102	0.079476	9	1102943	5191468	I24638	I23904	258.37	2136.64
6243	8187	0.222382	0.277618	1944	0.055236	9	9388678	13354300	I24638	I14635	351.944	1896.36
13872	15813	0.463423	0.53329	1941	0.069867	9	24075368	28222934	I23904	I18745	277.814	1568.83
6293	8285	0.223565	0.284779	1992	0.061214	9	9459009	13587080	I18745	R7	325.416	1900.99
6642	8741	0.23432	0.301098	2099	0.066778	9	10072647	14251951	I18752	I20232	314.325	1792.32
3750	5917	0.141591	0.207087	2167	0.065496	9	5420526	8879118	I18724	I18725	330.86	2758
5637	7249	0.199425	0.253281	1612	0.053856	9	8474233	11204245	I18724	I20001	299.317	1857.39
10144	12362	0.355075	0.41649	2218	0.061415	9	16679305	20629336	I18732	I18417	361.15	2088.78
20102	22775	0.666942	0.72673	2673	0.059788	9	71035938	77857783	I18732	I18416	447.08	2799.24
11565	13304	0.38795	0.438815	1739	0.050865	9	18958030	22732272	I18417	RUN16_ICL160	341.885	1126.89
1552	6240	0.060192	0.222054	4688	0.161862	9	205964	9382331	RKF115	RKF200	283.087	6044.89
36805	38432	1.11867	1.17061	1627	0.0519329	9	110144329	113008574	RKF137	HVN006	313.289	1877.87
14413	19928	0.483496	0.630215	5515	0.146719	9	25597173	71291630	KUK001	KUK005	313.349	4637.62
6471	8217	0.227207	0.281001	1746	0.053794	9	9796116	13459406	LAZ020	RUN3_NTHper1	324.572	1627.18
27263	28881	0.879046	0.93306	1618	0.054014	9	87712280	91339501	MYG006	I10945	299.552	1950.32
8898	10575	0.314417	0.364475	1677	0.050058	9	14482456	17551392	I10945	scy197_noUDG.SG	335.011	1481.68
22921	24359	0.733026	0.789178	1438	0.056152	9	78182282	81149626	I14635	R10620.SG	256.091	1711.26
1552	50627	0.060192	1.66301	49075	1.60282	9	209325	141027939	RUN2_KDper29	RUN2_OBHper52	304.716	48486
7073	8742	0.249364	0.301359	1669	0.051995	9	10847788	14253774	RUN10_SZKB637F	R10620.SG	320.992	1354.34
41420	43846	1.25711	1.32458	2426	0.067468	9	118766179	123629650	RUN10_SZKB944	R10626.SG	359.578	2010.63
37374	39481	1.14302	1.19634	2107	0.053316	9	111082271	115375153	RUN18_SZKB7420	Alh1_noUDG.SG	395.191	2610.92
43384	45153	1.31038	1.36304	1769	0.052665	9	122506952	126965396	RUN8_SZKB311F	RUN1_HMSZ50	335.897	1207.41
25036	27514	0.810872	0.888284	2478	0.077412	9	82486658	88232764	R10620.SG	R10618.SG	320.105	2492.76
6961	8617	0.245091	0.29692	1656	0.051829	9	10619542	14057173	scy197_noUDG.SG	chy002_noUDG.SG	319.512	1372.64
35985	40886	1.0963	1.24574	4901	0.149432	9	108094256	117744430	R10626.SG	R10618.SG	327.975	5756.54
45146	50195	1.36251	1.62461	5049	0.262103	9	126957987	139069713	tem002_noUDG.SG	tem003_noUDG.SG	192.672	2977.48
40472	43042	1.23775	1.29562	2570	0.057863	9	117079287	121777446	R10636.SG	R10634.SG	444.153	2469.6
9813	11743	0.34317	0.393542	1930	0.050372	9	16210330	19421245	I6767.SG	R15	383.149	2001.1
15465	17617	0.522083	0.573118	2152	0.051035	9	27627336	32727136	I6767.SG	R15	421.672	1860.24
38347	40189	1.16906	1.22581	1842	0.056742	9	112864469	116792299	R15	R7	324.628	2339.16
5513	7189	0.196687	0.252273	1676	0.055586	9	8380517	11093422	R3	R9	301.515	1959.21
1552	50627	0.060192	1.66301	49075	1.60282	9	209325	14662171	I28390	I34800	304.716	48486
7034	13066	0.24841	0.430185	6032	0.181775	9	10749446	14248934	I24638	I24879	331.839	5101.67
37882	40379	1.15518	1.23304	2497	0.077862	9	112021852	116995483	RKF115	RKF200	320.695	3172.13
40477	50627	1.23802	1.66301	10150	0.424985	9	117097675	141027939	RKF115	RKF200	238.855	7123.74
31493	34483	0.997752	1.05653	2990	0.058778	9	97486035	104619905	KUK001	KUK005	508.694	3805.45
34903	44123	1.06571	1.32858	9220	0.262869	9	105546493	124403320	KUK001	KUK005	350.745	9924.06
42311	47344	1.27285	1.37077	5033	0.097924	10	101342102	113970977	GC10	GC8	513.97	6405.64
35585	37985	1.10303	1.16106	2400	0.0580311	10	85069124	90760012	GC10	I15707	413.571	2100.13
44816	47633	1.31946	1.3811	2817	0.061645	10	108225411	114591364	GC10	I6936	456.971	3585.27
4399	6312	0.165787	0.235479	1913	0.069692	10	7186717	10751876	GC11	GC12	274.493	1885.13
54924	56236	1.64615	1.69633	1312	0.0501801	10	128538253	130564175	GC11	GC7	261.458	1488.36
22194	25005	0.76593	0.835683	2811	0.069753	10	54119880	61060828	GC11	GS3	402.993	3024.83
25513	28266	0.849447	0.901617	2753	0.05217	10	62074280	68570310	GC12	GNE7	527.698	1821.51
15281	18665	0.526382	0.619967	3384	0.093585	10	29278939	36871896	GC12	NC5	361.597	3727.18
26246	29821	0.863457	0.946151	3575	0.082694	10	63803472	72012160	GC12	TS3	432.317	2272.81
25724	29312	0.851277	0.927332	3588	0.076055	10	62539644	71373767	GC12	TW2	471.764	2302.38
25654	29381	0.85042	0.930356	3727	0.079936	10	62362164	71446547	GC12	TW4	466.248	2404.45
10546	12622	0.396564	0.449195	2076	0.052631	10	18369091	23336616	GC12	I14687	394.444	1193.31
13577	15479	0.479844	0.532989	1902	0.053145	10	25589710	29525659	GC13	GC14	357.889	1169.83
42993	45900	1.29234	1.34243	2907	0.0500931	10	103095006	110860353	GC13	GC16	580.32	3699.82
28375	30372	0.904661	0.961852	1997	0.057191	10	68749382	72800295	GC13	GC2	349.181	1293.91
48247	49812	1.40199	1.4521	1565	0.05011	10	115680935	119366745	GC13	GC5	312.313	1448.47
29258	31728	0.924072	0.993028	2470	0.068956	10	71296961	76960310	GC13	GNE3	358.2	1871.18
9326	11005	0.354246	0.406569	1679	0.052323	10	15751047	19307536	GC13	GNE5	320.891	1183.31
7768	9408	0.298756	0.355992	1640	0.057236	10	13318060	15971235	GC13	GNE7	286.533	1410.22
10381	12956	0.388936	0.455748	2575	0.066812	10	17603955	24255550	GC13	TDA1	385.41	1470.58
51650	53408	1.51629	1.58411	1758	0.067825	10	122889010	125865921	GC13	I26747	259.197	1532.72
29659	32220	0.942622	1.00691	2561	0.064287	10	71712029	78056079	GC14	GNE3	398.37	2101.83
6670	8130	0.248334	0.314262	1460	0.065928	10	11312042	13911214	GC14	GNE6	221.454	1763.87
6622	8135	0.244061	0.314393	1513	0.070332	10	11263204	13914462	GC14	GNW8	215.122	1828.54
14603	16184	0.508169	0.560721	1581	0.052552	10	27869503	30804377	GC14	TN8	300.845	1246.27
4335	7063	0.162558	0.264024	2728	0.101466	10	7075633	12200406	GC14	TN9	268.859	2855.41
5193	7063	0.199543	0.264024	1870	0.064481	10	8508246	12200406	GC14	TS3	290.008	2208.48
13577	16284	0.479844	0.566689	2707	0.086845	10	25589710	30994774	GC14	TS4	311.705	1917.64
29327	31477	0.929051	0.990661	2150	0.06161	10	71394060	75780838	GC14	GC1	348.969	1598.69
4397	5823	0.165727	0.21725	1426	0.051523	10	7176313	9801169	GC14	I14687	276.77	1279.09
13576	15932	0.479833	0.549883	2356	0.07005	10	25586648	30279346	GC14	I15707	336.331	1568.81
1770	3671	0.062719	0.132048	1901	0.069329	10	3255069	6221716	GC15	GS1	274.2	1732.79
7575	9937	0.287295	0.376897	2362	0.089602	10	12977850	16931465	GC15	GS3	263.61	1990.89
10463	12957	0.393978	0.455757	2494	0.061779	10	18228933	24257245	GC15	NC5	403.697	1406.11
30293	32780	0.958642	1.01941	2487	0.060769	10	72710985	79211935	GC15	TN10	409.255	2264.32
41194	43141	1.24264	1.29335	1947	0.050709	10	98761336	103800275	GC15	TN1	383.955	2441.41
41494	44684	1.2512	1.31357	3190	0.0623649	10	99484628	107873989	GC15	TW4	511.505	4037.15
28146	32953	0.899271	1.02261	4807	0.123338	10	68376062	79464078	GC16	GC17	389.742	3820.49
34981	37954	1.09064	1.15957	2973	0.068931	10	83773893	90728781	GC16	GNW5	431.301	2693.5
52085	53402	1.53188	1.5839	1317	0.052013	10	123582179	125849425	GC16	NC3	253.206	1165.39
33736	35197	1.04661	1.09708	1461	0.050465	10	80810343	84134369	GC16	NC5	289.508	1389.22
7599	9243	0.288568	0.351477	1644	0.062909	10	13003442	15597635	GC16	TN8	261.33	1524.58
34978	37312	1.09061	1.14511	2334	0.054494	10	83764903	89327890	GC16	TW4	428.304	2198.36
15097	16351	0.51827	0.568624	1254	0.050354	10	29001607	31111986	GC17	GNE5	249.037	1116.06
52820	54642	1.55764	1.62758	1822	0.06994	10	124958574	128075882	GC17	GNE8	260.509	1809.35
26246	29839	0.863457	0.946756	3593	0.083299	10	63803472	72045193	GC17	TS3	431.338	2284.01
25727	29318	0.851308	0.927609	3591	0.076301	10	62544921	71376514	GC17	TW2	470.636	2304.11
25654	29384	0.85042	0.930485	3730	0.080065	10	62362164	71451872	GC17	TW4	465.871	2406.44
33282	35280	1.03408	1.09785	1998	0.0637709	10	80097033	84383277	GC2	GC6	313.309	1910.15
8097	11016	0.312547	0.406863	2919	0.094316	10	13856099	19343525	GC2	GNE1	309.491	2190.94
26069	29248	0.85855	0.923883	3179	0.065333	10	63412639	71272134	GC2	GNE3	486.584	2013.51
7007	8115	0.262281	0.313626	1108	0.051345	10	12003593	13875106	GC2	GNW8	215.795	1338.59
39049	41621	1.19298	1.25607	2572	0.0630929	10	92991507	99691299	GC2	GNW8	407.653	3059.01
54595	55870	1.62715	1.67792	1275	0.0507721	10	128005524	130058077	GC2	GNW8	251.122	1429.38
45818	49592	1.3419	1.442	3774	0.100102	10	110526453	118972540	GC2	NC3	377.016	4333.44
8245	10373	0.31928	0.386715	2128	0.067435	10	14057498	17581157	GC2	TDA1	315.563	1545.76
56758	58011	1.72246	1.77377	1253	0.0513051	10	131471722	133353416	GC2	TS2	244.225	1272.64
16258	18877	0.566084	0.624157	2619	0.058073	10	30918424	37758910	GC2	GC1	450.984	2985.55
51369	53157	1.50921	1.56634	1788	0.05713	10	122425441	125422121	GC2	I14686	312.971	1551.38
4962	6437	0.190295	0.240393	1475	0.050098	10	8161218	10985316	GC2	I3916	294.423	1636.52
25149	30465	0.841355	0.964171	5316	0.122816	10	61388368	72978375	GC3	GC7	432.843	3576.82
54883	56356	1.64567	1.70516	1473	0.0594929	10	128466845	130762516	GC3	GNE3	247.592	1673.17
51982	53518	1.52963	1.59066	1536	0.061035	10	123396728	126052171	GC3	GNE5	251.659	1372.48
23128	25806	0.792867	0.85427	2678	0.061403	10	55952671	62658304	GC3	GNW1	436.135	2559.25
28317	30511	0.903445	0.966346	2194	0.062901	10	68633912	73045537	GC3	GNW4	348.802	1428.47
41914	44727	1.2645	1.31618	2813	0.051679	10	100249295	107978893	GC3	GS2	544.322	3568.01
5886	7465	0.217956	0.283718	1579	0.065762	10	9983853	12849005	GC3	GC4	240.108	1967.35
8016	10526	0.305813	0.396095	2510	0.090282	10	13742586	18344187	GC3	I14687	278.018	1903.17
27493	29934	0.885928	0.948551	2441	0.062623	10	66998412	72191952	GC3	I14687	389.793	1564.37
39091	42641	1.19401	1.27803	3550	0.084016	10	93077075	102360855	GC5	GNE3	422.539	4302.3
39888	42641	1.2154	1.27803	2753	0.062622	10	95398615	102360855	GC5	GNE7	439.622	3422.98
24799	27217	0.8282	0.879536	2418	0.051336	10	60508535	66281499	GC5	GNW8	471.015	1757.06
23554	28765	0.804963	0.911897	5211	0.106934	10	56920839	69974839	GC5	GS3	487.31	3943.64
22519	24833	0.77926	0.830588	2314	0.051328	10	54725850	60599462	GC5	NC2	450.826	2501.49
48323	50003	1.40579	1.46583	1680	0.060035	10	115789150	119632192	GC5	NC5	279.837	1556.18
30146	32573	0.955809	1.01456	2427	0.058755	10	72515691	78912854	GC5	TN10	413.071	2161.91
25719	28473	0.85115	0.905479	2754	0.054329	10	62530542	68911485	GC5	TW2	506.911	1770.68
25359	29102	0.845261	0.918347	3743	0.073086	10	61801020	71045777	GC5	I14687	512.136	2483.2
48460	53254	1.41299	1.56878	4794	0.155785	10	116156803	125533833	GC6	GC7	307.732	4626.05
54515	56278	1.62475	1.69904	1763	0.074293	10	127919614	130633376	GC6	GNE1	237.304	1965.62
36236	38659	1.11757	1.1821	2423	0.0645291	10	86501573	92102972	GC6	GNE6	375.49	2006.77
56539	57993	1.71534	1.77368	1454	0.058342	10	131056071	133330026	GC6	GNE6	249.22	1451.88
36011	38535	1.11461	1.17565	2524	0.0610379	10	85962593	91820935	GC6	GNE9	413.514	2100.36
46883	48500	1.36257	1.41373	1617	0.051155	10	113120504	116222730	GC6	GNE9	316.098	1979.67
53795	55256	1.60036	1.65701	1461	0.056651	10	126587644	129193390	GC6	GS2	257.895	1462.72
33914	35865	1.05552	1.10996	1951	0.054446	10	81071087	85652778	GC6	NC5	358.337	1939.96
56474	58011	1.71201	1.77377	1537	0.061758	10	130947838	133353416	GC6	TN10	248.874	1543.07
44718	47461	1.31614	1.37333	2743	0.057194	10	107973185	114206837	GC6	TW2	479.596	3491.09
53362	54850	1.58165	1.63942	1488	0.0577689	10	125727519	128405329	GC6	TW2	257.578	1519.08
54604	56190	1.62741	1.69027	1586	0.062861	10	128020913	130479642	GC6	I14687	252.303	1781.51
29632	31673	0.942163	0.992202	2041	0.050039	10	71686677	76768432	GC7	GNE3	407.882	1566.66
41461	46414	1.25065	1.34917	4953	0.098527	10	99376092	112189023	GC7	GNE5	502.705	6277.47
13576	15705	0.479833	0.540236	2129	0.060403	10	25586648	29958333	GC7	GNW4	352.466	1364.32
28318	30814	0.903458	0.978542	2496	0.075084	10	68634677	73442952	GC7	GNW4	332.428	1665.84
54989	56903	1.64977	1.7326	1914	0.082836	10	128786366	131711365	GC7	GNW7	231.059	2094.44
33223	35255	1.03055	1.0974	2032	0.0668551	10	80020907	84325334	GC7	GNW8	303.941	1945.41
5672	7262	0.213308	0.273961	1590	0.060653	10	9360823	12558701	GC7	NC1	262.147	1956.62
13409	15596	0.475443	0.537014	2187	0.061571	10	25186482	29785191	GC7	NC2	355.2	1356.25
33148	35230	1.02801	1.09726	2082	0.069255	10	79929802	84223466	GC7	NC4	300.628	2001.18
57541	58760	1.75659	1.80915	1219	0.0525639	10	132690451	135434303	GC7	TS1	231.908	1476.64
24716	27217	0.826658	0.879536	2501	0.052878	10	60277055	66281499	GC7	I14622	472.976	1825.41
25011	30053	0.836539	0.953774	5042	0.117235	10	61081424	72422431	GC7	I14687	430.076	3409.84
798	2433	0.02412	0.088946	1635	0.064826	10	1799598	4257585	GC7	I15706	252.214	2029.38
27719	30502	0.890782	0.966237	2783	0.075455	10	67553020	73028146	GC8	GNE9	368.829	1795.26
46825	48669	1.36093	1.41832	1844	0.0573959	10	113039667	116563148	GC8	GNE9	321.277	2209.97
28401	30644	0.905171	0.97077	2243	0.065599	10	68788942	73233544	GC8	GNW7	341.926	1481.14
54829	56217	1.63905	1.69375	1388	0.054695	10	128386150	130527944	GC8	NC1	253.771	1569.92
47487	49973	1.37637	1.46085	2486	0.0844821	10	114310606	119601436	GC8	TN4	294.264	2556.28
30707	33796	0.975167	1.04782	3089	0.072652	10	73312121	80875213	GC9	GNE9	425.177	2983.26
37669	39809	1.15524	1.20873	2140	0.053486	10	90020220	95244896	GC9	GNW8	400.105	2043.03
37666	39732	1.15521	1.20713	2066	0.051916	10	90015725	95127729	GC9	NC4	397.951	1960.09
51068	52628	1.49837	1.55104	1560	0.052671	10	121916609	124525053	GC9	NC5	296.178	1365.41
32276	34005	1.00814	1.06041	1729	0.0522641	10	78177534	81214178	GC9	GC1	330.82	1726.03
1271	2639	0.037242	0.0977	1368	0.060458	10	2544480	4604549	GC9	R9919.SG	226.273	1605.72
15760	19749	0.543615	0.634759	3989	0.091144	10	30052873	45901089	GNE10	GNE6	459.09	3921.64
27674	30096	0.888769	0.954338	2422	0.065569	10	67476080	72479825	GNE10	GNE8	369.382	1547.77
56409	57680	1.70896	1.75981	1271	0.050853	10	130848446	132891026	GNE10	I14686	249.936	1231.65
55482	56755	1.66403	1.72128	1273	0.057253	10	129435333	131465740	GNE12	GNW6	222.346	1426.08
22519	25146	0.77926	0.839735	2627	0.060475	10	54725850	61385731	GNE12	GS3	434.394	2760.75
4190	5936	0.156636	0.218303	1746	0.061667	10	6906075	10081372	GNE12	NC3	283.134	1559.41
3209	5822	0.118029	0.217244	2613	0.099215	10	5607678	9798479	GNE12	TN5	263.367	2075.44
35463	37629	1.10182	1.15188	2166	0.0500619	10	84771384	89957995	GNE12	I14622	432.664	1959.79
39046	41634	1.19297	1.25709	2588	0.0641179	10	92982908	99727696	GNE12	I14686	403.631	3077.95
54431	56305	1.62116	1.70323	1874	0.082067	10	127829012	130693324	GNE12	I15707	228.35	2078.81
35054	39852	1.09387	1.21089	4798	0.117019	10	83884894	95341459	GNE12	R9920.SG	410.019	4500.26
791	2605	0.023984	0.095204	1814	0.07122	10	1775708	4529263	GNE13	GNW1	254.704	2188.48
33961	35791	1.05794	1.10807	1830	0.0501291	10	81154457	85482501	GNE13	GS5	365.058	1818.48
4189	5713	0.156628	0.213575	1524	0.056947	10	6904180	9422968	GNE13	GC1	267.617	1295.71
56412	57740	1.709	1.76248	1328	0.0534849	10	130851955	132960690	GNE13	GC1	248.294	1292.58
55817	58760	1.67671	1.80915	2943	0.132447	10	129947649	135434303	GNE1	GNE2	222.202	3245.97
30526	33977	0.967653	1.05812	3451	0.0904641	10	73068779	81170917	GNE1	TW1	381.477	3288.85
1486	3184	0.046026	0.11511	1698	0.069084	10	2834370	5563929	GNE1	I14622	245.788	1765.91
54746	56485	1.6353	1.71206	1739	0.076763	10	128249486	130954407	GNE1	I14687	226.541	1977.29
51649	53330	1.5162	1.57953	1681	0.063327	10	122888555	125676021	GNE2	TN2	265.448	1451.8
9170	11527	0.34998	0.421429	2357	0.071449	10	15515482	20381021	GNE2	I14622	329.886	1599.3
38115	40862	1.16571	1.23224	2747	0.066527	10	90999939	97987535	GNE2	I14685	412.915	2980.29
37278	39144	1.14004	1.19565	1866	0.0556121	10	88847100	93329706	GNE3	GNE5	335.539	1612.73
39888	44684	1.2154	1.31357	4796	0.0981649	10	95398615	107873989	GNE3	GNE7	488.566	6023.17
40331	42561	1.22318	1.27531	2230	0.052127	10	96759534	102075479	GNE3	GNW1	427.801	2773.04
25101	28679	0.839304	0.908076	3578	0.068772	10	61322015	69725450	GNE3	GS2	520.27	2437.2
7694	9011	0.29355	0.344511	1317	0.050961	10	13166429	15223595	GNE3	TW1	258.433	1251.62
56788	58117	1.72393	1.77783	1329	0.0538989	10	131519274	133557922	GNE3	TW4	246.573	1381.3
29509	31730	0.934189	0.993042	2221	0.058853	10	71564485	76964405	GNE3	GC1	377.381	1703.92
51060	52620	1.49816	1.55088	1560	0.052721	10	121901799	124512345	GNE3	GC4	295.897	1366.52
35589	38096	1.10305	1.16482	2507	0.0617781	10	85073402	90977996	GNE3	GNE11	405.807	2187.84
37596	39863	1.15128	1.21147	2267	0.060187	10	89895807	95352983	GNE3	I14686	376.66	2161.11
51015	52400	1.49377	1.54459	1385	0.050818	10	121836524	124096720	GNE3	I15706	272.541	1230.53
32501	34564	1.01334	1.07594	2063	0.062601	10	78750810	82647730	GNE5	GNW7	329.548	2017.41
50678	52945	1.48774	1.55981	2267	0.072073	10	121122081	125173148	GNE5	GS3	314.542	2098.96
6044	7328	0.227183	0.278545	1284	0.051362	10	10310841	12641460	GNE5	GS5	249.99	1594.61
29657	34669	0.94257	1.08102	5012	0.138454	10	71710262	82878488	GNE5	TW6	361.997	4521.62
35375	38531	1.10086	1.17561	3156	0.0747581	10	84574375	91815890	GNE6	GNE9	422.162	2777.94
7774	9614	0.298997	0.363383	1840	0.064386	10	13328248	16430315	GNE6	GNW2	285.776	1532.44
6603	8279	0.243256	0.319877	1676	0.076621	10	11230987	14100232	GNE6	GNW8	218.739	2003.5
24387	26726	0.820055	0.871695	2339	0.05164	10	59433399	64819996	GNE6	GS5	452.944	1804.66
7775	9295	0.299011	0.352893	1520	0.053882	10	13329754	15682539	GNE6	NC2	282.098	1332.6
56755	58142	1.72245	1.77943	1387	0.056975	10	131471179	133619707	GNE6	TN10	243.44	1442.08
57243	58576	1.74435	1.80048	1333	0.056126	10	132291426	134872169	GNE6	TN7	237.501	1544.22
39649	41778	1.20525	1.25993	2129	0.0546839	10	95022185	100079947	GNE7	TN13	389.328	2601.1
32648	34659	1.01655	1.08073	2011	0.064181	10	79033959	82834424	GNE7	TW1	313.333	1961.55
24953	28135	0.835191	0.898266	3182	0.063075	10	60890336	68353739	GNE7	TW2	504.479	2231.23
42654	45544	1.27923	1.3355	2890	0.056269	10	102396758	109845435	GNE7	GNE14	513.604	3678.18
50838	52920	1.49154	1.5596	2082	0.068058	10	121417358	125130306	GNE8	GS1	305.915	1885.37
15939	18060	0.552003	0.604319	2121	0.052316	10	30290332	35150975	GNE8	NC4	405.421	2536.47
7197	9767	0.272315	0.368943	2570	0.096628	10	12492941	16677976	GNE8	I14622	265.968	2364.31
47246	48577	1.36566	1.41615	1331	0.0504919	10	113737605	116357530	GNE8	I14622	263.606	1589.46
47130	48577	1.36443	1.41615	1447	0.051724	10	113532315	116357530	GNE8	I13778	279.754	1737.1
28402	30502	0.905179	0.966237	2100	0.061058	10	68791628	73028146	GNE9	GNW7	343.935	1369.17
29267	32222	0.925287	1.00692	2955	0.081634	10	71305267	78058287	GNW1	GNW2	361.981	2368.66
47610	49372	1.38089	1.4347	1762	0.053813	10	114557926	118376718	GNW1	GNW5	327.43	1857.27
22765	25136	0.786504	0.839512	2371	0.053008	10	55198707	61372357	GNW1	NC1	447.291	2439.42
48454	49986	1.41271	1.46373	1532	0.051025	10	116149368	119614304	GNW1	TN4	300.245	1403.43
38664	41527	1.18282	1.25139	2863	0.068568	10	92117219	99526507	GNW1	I14687	417.542	3345.41
53194	54388	1.5679	1.61945	1194	0.05155	10	125474692	127769862	GNW1	R6701.SG	231.62	1212.03
37103	39129	1.13626	1.19499	2026	0.058728	10	88332974	93296477	GNW2	GNW4	344.98	1734.36
8319	10461	0.321728	0.389881	2142	0.068153	10	14143636	17777674	GNW2	GNW8	314.293	1543.46
7844	9408	0.301661	0.355992	1564	0.054331	10	13479308	15971235	GNW2	NC2	287.865	1320.87
25789	29124	0.85387	0.919784	3335	0.065914	10	62627865	71084361	GNW2	NC5	505.962	2129.61
56966	58760	1.73777	1.80915	1794	0.07138	10	131856651	135434303	GNW3	GNW8	251.331	2043.22
27772	30414	0.891603	0.963112	2642	0.071509	10	67667884	72855411	GNW3	NC2	369.464	1696.07
22786	25205	0.787053	0.842852	2419	0.055799	10	55250151	61522319	GNW3	I20181	433.52	2470.09
10633	15619	0.398649	0.537389	4986	0.13874	10	18510996	29821523	GNW4	NC2	359.377	2844.48
54430	56063	1.62114	1.68344	1633	0.0623031	10	127827684	130296637	GNW4	GNE11	262.106	1813.53
39759	42544	1.20806	1.27491	2785	0.066857	10	95164206	102051763	GNW4	I14686	416.561	3443.88
53238	54498	1.56855	1.62325	1260	0.0546991	10	125519977	127890323	GNW6	GNW7	230.351	1278.79
36358	38989	1.11947	1.18816	2631	0.0686899	10	86742414	92872941	GNW6	TN2	383.026	2237.14
24228	26544	0.815509	0.869031	2316	0.053522	10	58922857	64445564	GNW6	TW1	432.719	1847.69
3908	6305	0.14663	0.235451	2397	0.088821	10	6507603	10743956	GNW6	TW4	269.869	2212.83
43750	46838	1.30147	1.361	3088	0.059536	10	105724329	113052059	GNW6	I6936	518.678	3930.18
56250	57501	1.69865	1.75453	1251	0.055879	10	130589876	132645515	GNW6	RUN10_SZKB637F	223.877	1237.64
2046	3594	0.071551	0.128821	1548	0.05727	10	3724490	6110875	GNW6	R11391.SG	270.299	1329.39
6018	7502	0.22595	0.285684	1484	0.059734	10	10251529	12887044	GNW7	TN5	248.435	1849.16
32501	34943	1.01334	1.08892	2442	0.075581	10	78750810	83688159	GNW7	TW6	323.097	2395.82
12631	16228	0.450364	0.562873	3597	0.112509	10	23369421	30863860	GNW7	I13839	319.708	2282.79
50962	52400	1.49342	1.54459	1438	0.051174	10	121742431	124096720	GNW7	I23911	281.002	1287.61
47170	48664	1.36475	1.41829	1494	0.053539	10	113625959	116539587	GNW7	I6936	279.049	1766.22
14815	16960	0.510548	0.578325	2145	0.067777	10	28345418	32641748	GNW8	NC4	316.479	2036.66
31389	34816	0.988553	1.08467	3427	0.096121	10	75503692	83284292	GNW8	NC4	356.53	3368.55
37574	39888	1.15067	1.2137	2314	0.0630281	10	89873707	95395727	GNW8	NC4	367.138	2207.88
48526	50053	1.41525	1.46721	1527	0.0519561	10	116277525	119691215	GNW8	GC1	293.902	1402.58
51065	53297	1.49835	1.57664	2232	0.0782909	10	121906504	125627666	GNW8	GNE14	285.09	1995.32
13811	15778	0.484459	0.543768	1967	0.059309	10	25994745	30080074	GS1	TW3	331.653	1313.98
39852	42306	1.21136	1.27157	2454	0.0602081	10	95346340	101328018	GS1	I14622	407.586	3038.11
29187	32602	0.923362	1.01536	3415	0.0919989	10	71179546	78958771	GS2	NC3	371.2	2820.13
54829	56191	1.63905	1.69096	1362	0.051909	10	128386150	130480719	GS3	NC5	262.382	1540.8
15570	17513	0.536789	0.589848	1943	0.053059	10	29698286	33907172	GS3	TN2	366.196	2164.48
24705	28281	0.826627	0.902293	3576	0.075666	10	60265404	68588540	GS3	TW2	472.603	2525.66
15667	17973	0.539723	0.603775	2306	0.064052	10	29896899	34932228	GS3	I14687	360.02	2668.28
25382	28334	0.845694	0.903499	2952	0.057805	10	61816298	68650951	GS3	I14687	510.682	1982.56
37105	38982	1.13627	1.18798	1877	0.051708	10	88336279	92867818	GS3	I14685	363	1582.27
33736	35310	1.04661	1.09946	1574	0.05285	10	80810343	84430088	GS4	GS5	297.824	1503.86
42331	47411	1.27325	1.37287	5080	0.099615	10	101381519	114083272	GS4	NC2	509.963	6465.45
43615	46550	1.29839	1.35294	2935	0.054551	10	105450125	112481448	GS4	GNE14	538.029	3735.45
57138	58760	1.74124	1.80915	1622	0.0679109	10	132168065	135434303	GS4	I13839	238.842	1879.41
54128	55870	1.61179	1.67792	1742	0.0661241	10	127203938	130058077	GS5	NC4	263.444	1876.45
30579	32915	0.969441	1.02169	2336	0.05225	10	73138635	79391115	GS5	TDA2	447.082	2193.43
33398	35328	1.0357	1.09982	1930	0.064123	10	80274353	84463852	GS5	TN8	300.984	1843.5
49090	50594	1.42734	1.48401	1504	0.056677	10	117871896	120897043	GS5	I15504	265.363	1539.6
52127	53965	1.53208	1.60607	1838	0.0739961	10	123696687	126867396	NC1	NC2	248.392	1738.48
15619	17691	0.537692	0.596913	2072	0.059221	10	29826069	34236915	NC2	I14686	349.876	2350.1
51793	53370	1.51978	1.58169	1577	0.0619149	10	123093235	125739665	NC2	I14686	254.704	1372.51
34917	37371	1.08863	1.14602	2454	0.057389	10	83647059	89418730	NC3	TN10	427.608	2308.11
52157	54554	1.53263	1.62494	2397	0.092307	10	123776895	127953451	NC3	GC4	259.677	2275.6
29632	31877	0.942163	0.996072	2245	0.053909	10	71686677	77367562	NC5	TN13	416.442	1771.72
33558	35901	1.04014	1.11126	2343	0.071128	10	80521351	85720062	NC5	TW1	329.406	2303.3
52459	54123	1.54534	1.61157	1664	0.066231	10	124214448	127184529	NC5	TW2	251.242	1629.77
33463	35280	1.03701	1.09785	1817	0.0608389	10	80386576	84383277	NC5	GC1	298.657	1726.63
11489	16258	0.421081	0.564205	4769	0.143124	10	20311913	30912963	NC5	GNE14	333.208	2872.44
35977	38581	1.11263	1.17604	2604	0.0634091	10	85890345	91939348	TDA1	TN11	410.667	2175.7
35960	39888	1.11211	1.2137	3928	0.101588	10	85815453	95395727	TDA1	TN3	386.66	3595.12
4420	5955	0.166895	0.220766	1535	0.053871	10	7230524	10121843	TDA1	I14685	284.94	1430.05
49573	51092	1.44132	1.49846	1519	0.057143	10	118929983	121939939	TDA2	GC1	265.824	1676.91
27946	30463	0.894877	0.963982	2517	0.069105	10	67997193	72974671	TDA2	GC4	364.229	1620.06
52856	54170	1.5591	1.61298	1314	0.053885	10	125030886	127270143	TDA2	I14685	243.853	1323.74
56253	57442	1.69871	1.74993	1189	0.051227	10	130597535	132576024	TDA2	R6756.SG	232.104	1172.73
35285	38533	1.09937	1.17564	3248	0.076273	10	84389839	91819641	TN11	TN3	425.839	2881.5
11231	15086	0.41556	0.516121	3855	0.100561	10	19824869	28961432	TN11	TS3	383.35	2015.73
53399	54801	1.5838	1.63693	1402	0.05313	10	125840818	128333011	TN12	I20259	263.881	1425.69
48260	49940	1.40395	1.45992	1680	0.055968	10	115706349	119554335	TN1	TN4	300.171	1558.09
53363	54740	1.58167	1.63486	1377	0.0531919	10	125733523	128234585	TN2	I14686	258.874	1394.16
15570	17641	0.536789	0.592785	2071	0.055996	10	29698286	34152255	TN2	I14687	369.848	2327.39
26212	28981	0.862248	0.915664	2769	0.053416	10	63718039	70805381	TN2	I20180	518.384	1738.74
6942	8537	0.260068	0.325035	1595	0.064967	10	11863325	14398313	TN3	TN7	245.509	1824.7
14972	17317	0.51373	0.582312	2345	0.068582	10	28665418	33552695	TN3	TW3	341.926	2370.01
50946	52300	1.49319	1.54327	1354	0.050083	10	121715908	123984809	TN4	GC4	270.351	1227.27
23257	25788	0.795423	0.852957	2531	0.057534	10	56239430	62624777	TN4	GNE14	439.914	2395.9
26124	28831	0.85961	0.912813	2707	0.053203	10	63555783	70230613	TN4	I13167	508.806	1698.39
5202	6928	0.200141	0.258338	1726	0.058197	10	8518851	11842132	TN4	I4332	296.579	2040.13
49681	51177	1.44853	1.49984	1496	0.051301	10	119180751	122065990	TN4	RUN7_CJfper1	291.612	1667.81
24424	27719	0.820228	0.890204	3295	0.069976	10	59523527	67550128	TN5	TN7	470.875	2421.56
28290	33308	0.902687	1.03415	5018	0.131461	10	68600221	80126086	TN8	TS1	381.71	4118.62
50755	53254	1.48932	1.56878	2499	0.079459	10	121221218	125533833	TN9	TS2	314.502	2306.86
4962	7123	0.190295	0.264649	2161	0.074354	10	8161218	12318284	TN9	TS3	290.637	2482.38
34603	38660	1.07976	1.18212	4057	0.102365	10	82708724	92104855	TN9	TW4	396.327	3665.77
337	1872	0.007475	0.068695	1535	0.06122	10	1187512	3418124	TN9	TW6	250.735	1953.64
4267	5822	0.159636	0.217244	1555	0.057608	10	6993795	9798479	TN9	I14687	269.928	1363.79
44097	47203	1.30776	1.36482	3106	0.057059	10	106467853	113674260	TS1	TW6	544.348	3953.09
34603	38617	1.07976	1.1776	4014	0.0978421	10	82708724	91988922	TS2	I6936	410.253	3623.59
26246	29383	0.863457	0.930372	3137	0.066915	10	63803472	71447826	TS3	TW2	468.804	1984.67
26246	29383	0.863457	0.930372	3137	0.066915	10	63803472	71447826	TS3	TW4	468.804	1984.67
37292	39752	1.14482	1.20764	2460	0.062817	10	89182615	95151622	TS3	TW4	391.614	2277.24
54104	56048	1.61143	1.68184	1944	0.070407	10	127161015	130279137	TS3	TW6	276.109	2105.08
56435	57681	1.70928	1.76004	1246	0.0507511	10	130889679	132892290	TS3	RKF137	245.512	1203.28
21225	23285	0.739678	0.79617	2060	0.056492	10	52033901	56292765	TS4	TW5	366.928	1782.15
53899	56637	1.60406	1.71947	2738	0.115412	10	126763643	131241579	TS4	I14686	237.237	2943.27
12106	16068	0.434268	0.554226	3962	0.119958	10	21470357	30530827	TS4	I15707	330.282	2350.77
35920	42919	1.11176	1.28851	6999	0.176752	10	85759155	102917391	TW1	I15707	395.979	7416.72
25724	29320	0.851277	0.92763	3596	0.076353	10	62539644	71378059	TW2	TW4	470.97	2307.75
25966	28774	0.857827	0.912103	2808	0.054276	10	63149922	70002108	TW2	I14687	517.356	1771.78
48187	49973	1.39818	1.46085	1786	0.0626651	10	115521699	119601436	TW3	I15504	285.007	1668.75
51567	53098	1.51418	1.56567	1531	0.0514899	10	122764181	125330111	TW3	I10950	297.34	1295.41
54103	55404	1.61143	1.66148	1301	0.050056	10	127158582	129319906	TW4	I15707	259.909	1334
1827	3522	0.06591	0.126703	1695	0.060793	10	3330587	6028491	TW5	I15706	278.815	1560.09
23104	25325	0.792582	0.844041	2221	0.051459	10	55898144	61722273	TW5	R2041.SG	431.606	2174.88
13900	15828	0.490081	0.545535	1928	0.055454	10	26180001	30162660	GC4	I14622	347.675	1313.08
49015	50275	1.42345	1.47426	1260	0.050812	10	117745528	120215198	GC4	R2041.SG	247.973	1203.75
9454	11149	0.360742	0.412799	1695	0.052057	10	16068563	19669367	GNE11	RUN2_SZKper130	325.605	1194.82
34171	36166	1.06409	1.11603	1995	0.05194	10	81917708	86348759	GNE14	I14686	384.097	2001.86
56554	58199	1.71633	1.78286	1645	0.066533	10	131079018	133811201	GNE14	I14686	247.246	1699.09
51555	53116	1.51409	1.56587	1561	0.051771	10	122752212	125368889	I15527	KUK001	301.52	1324.38
48189	49811	1.3982	1.45209	1622	0.0538901	10	115525175	119364995	I15510	I20139	300.983	1510.52
1269	2617	0.037191	0.095787	1348	0.058596	10	2541270	4558800	I15545	HVN006	230.05	1590
26125	33752	0.859619	1.04688	7627	0.187261	10	63558605	80833662	I26702	I26708	407.293	5915.53
56730	58670	1.72102	1.80597	1940	0.084955	10	131396577	135183094	I26702	I26708	228.356	2136.66
39779	42188	1.20853	1.26817	2409	0.0596399	10	95202332	101117689	I26703	R2050.SG	403.924	2968.39
50444	53174	1.47722	1.56726	2730	0.090039	10	120564644	125448745	I26703	R10625.SG	303.202	2615.73
53171	54362	1.56726	1.61901	1191	0.051757	10	125446938	127748974	I26705	I6936	230.114	1209.77
54524	55789	1.62484	1.67617	1265	0.0513351	10	127942158	129892160	I26705	DA141_noUDG.SG	246.42	1407.09
14706	16184	0.509283	0.560721	1478	0.051438	10	28002156	30804377	I26709	RUN2_SSDper144	287.336	1180.73
48093	49700	1.3971	1.44887	1607	0.0517629	10	115375947	119199401	I26709	R10626.SG	310.454	1530.81
51567	53290	1.51418	1.57533	1723	0.061147	10	122764181	125616479	I26714	scy009_noUDG.SG	281.78	1484.64
45400	47916	1.33172	1.39354	2516	0.061826	10	109476784	115158306	I26745	scy197_noUDG.SG	406.949	3200.08
49478	50741	1.43827	1.48849	1263	0.05022	10	118556539	121201626	I26746	RUN16_ICL160	251.493	1362.02
41968	46815	1.26496	1.36083	4847	0.0958699	10	100350322	113011293	I26748	I12991	505.581	6156.74
10505	12467	0.395841	0.447398	1962	0.051557	10	18301221	22942416	I26749	I7221	380.55	1159.44
32593	34438	1.01528	1.06773	1845	0.052452	10	78942437	82377997	I26750	R3665.SG	351.75	1805.62
22666	24924	0.783339	0.834604	2258	0.051265	10	54955143	60793994	I26751	I18746	440.456	2389.97
56840	58198	1.72623	1.78284	1358	0.0566109	10	131601154	133809325	I26751	RUN10_SZKB944	239.883	1440.27
31882	33790	0.996356	1.04771	1908	0.051352	10	77383664	80869225	I26752	I7233	371.553	1936.54
41599	44720	1.25595	1.31614	3121	0.060184	10	99671503	107973436	I26752	I13169	518.576	3956.96
33436	35035	1.03612	1.09104	1599	0.054925	10	80337464	83835639	I26752	I5769	291.124	1524.01
36680	38642	1.12529	1.18128	1962	0.0559961	10	87407363	92078697	I26752	R11391.SG	350.382	1596.41
54223	56135	1.61753	1.68767	1912	0.0701391	10	127394711	130398898	I26753	I3916	272.601	2092.28
48164	49700	1.39767	1.44887	1536	0.051196	10	115486610	119199401	I26763	RUN10_SZKB792	300.024	1440.44
53706	55060	1.5979	1.65226	1354	0.0543669	10	126320902	128894133	I28446	I20183	249.048	1355.15
21835	23534	0.752783	0.803225	1699	0.050442	10	53445667	56881508	I28446	I2530	336.823	1851.05
4338	5936	0.162598	0.218303	1598	0.055705	10	7081234	10081372	I28448	I3916	286.868	1458.62
48849	50190	1.42019	1.47244	1341	0.052251	10	117337716	120100125	I26776	I27295	256.646	1257.13
33830	35866	1.0528	1.10998	2036	0.0571899	10	80942631	85655442	I26776	I23996	356.007	2016.54
33651	35682	1.043	1.10373	2031	0.060733	10	80672227	85263782	I26776	I18417	334.415	1982.72
34010	36630	1.06118	1.12445	2620	0.063267	10	81228264	87298662	I26776	KUK005	414.118	2570.84
5	8146	0.000133	0.314596	8141	0.314463	10	151997	13929360	I26894	R3543.SG	258.886	8588.64
10637	32507	0.398732	1.0134	21870	0.614668	10	18519994	78756841	I26894	R3543.SG	355.818	16017.4
37411	42306	1.14724	1.27157	4895	0.124328	10	89469589	101328018	I26895	I26897	393.717	5335.89
56412	58760	1.709	1.80915	2348	0.100157	10	130851955	135434303	I26895	I26897	234.432	2564.1
47314	48989	1.36871	1.42129	1675	0.052588	10	113903510	117701577	I26897	I14690	318.514	1882.88
34978	37444	1.09061	1.14766	2466	0.057044	10	83764903	89579689	I27295	I28390	432.298	2299.33
34978	37433	1.09061	1.14735	2455	0.056743	10	83764903	89493829	I27295	I34800	432.652	2290.77
1696	3062	0.057131	0.109707	1366	0.052576	10	3162423	5356862	I27296	RUN14_KZB-287	259.814	1402.51
35851	38005	1.10978	1.16114	2154	0.051358	10	85628411	90784755	I27298	I18415	419.409	1839.99
27822	29938	0.893591	0.948639	2116	0.055048	10	67780727	72213477	I28388	I28390	384.392	1342.1
57561	58760	1.75815	1.80915	1199	0.0510069	10	132708309	135434303	I28390	I28394	235.066	1455.1
49287	51198	1.43302	1.50007	1911	0.067047	10	118223803	122099603	I28390	I12991	285.024	2036.55
57561	58760	1.75815	1.80915	1199	0.0510069	10	132708309	135434303	I28390	R3482.SG	235.066	1455.1
23104	25226	0.792582	0.843344	2122	0.050762	10	55898144	61558160	I28393	I28400	418.029	2083.74
57416	58760	1.74975	1.80915	1344	0.0594	10	132547962	135434303	I28394	R3482.SG	226.263	1608.09
16660	19749	0.573826	0.634759	3089	0.060933	10	31913815	52088004	I28397	I1116	275.599	3049.94
22511	24831	0.777267	0.830537	2320	0.05327	10	54700783	60588553	I28397	I16750	435.517	2510.07
53708	55282	1.59791	1.65893	1574	0.0610249	10	126321490	129225930	I28398	R9662.SG	257.927	1584.17
32526	34917	1.01398	1.08852	2391	0.074538	10	78794972	83628609	I28400	R10620.SG	320.776	2343.66
24803	27455	0.829136	0.885342	2652	0.056206	10	60516335	66901570	I35081	scy009_noUDG.SG	471.836	1912.53
15485	17399	0.533497	0.584859	1914	0.051362	10	29542000	33699673	I34980	R2042.SG	372.649	2094.83
6997	8122	0.262203	0.313981	1125	0.051778	10	11960602	13888316	I34980	R11391.SG	217.274	1357.01
48674	50323	1.41863	1.47563	1649	0.057001	10	116588737	120278944	I35095	I20180	289.293	1578.23
25790	30187	0.854017	0.956334	4397	0.102317	10	62630615	72539703	I35010	RUN2_SSDper144	429.743	2828.99
6082	7707	0.229917	0.293678	1625	0.063761	10	10430275	13200057	I13458	RUN18_SZKB7315	254.858	2028.61
53986	55669	1.6089	1.66956	1683	0.060661	10	126910750	129678674	I15232	I26774	277.444	1769.95
14160	16182	0.494397	0.56071	2022	0.066313	10	26695750	30802799	I15232	I18725	304.918	1509.97
56924	58298	1.73519	1.78839	1374	0.053202	10	131770620	134016115	I14690	I13171	258.261	1494.52
47390	49054	1.37282	1.42371	1664	0.0508821	10	114063907	117823204	I14690	TIR002	327.031	1845.65
37514	40101	1.14923	1.22035	2587	0.0711219	10	89800374	95798374	I14692	I26773	363.742	2511.82
26703	29267	0.871602	0.92411	2564	0.052508	10	64764512	71303321	I14692	I23207	488.307	1638.01
38933	41497	1.1875	1.25122	2564	0.063725	10	92798146	99489232	I14692	I18745	402.354	3031.45
9165	11462	0.349852	0.419484	2297	0.069632	10	15507240	20273583	I14692	I14823	329.877	1564.06
52953	54160	1.56056	1.61206	1207	0.051504	10	125191112	127247815	I14692	RUN10_SZKB637F	234.351	1227.45
53266	54647	1.57464	1.62784	1381	0.0531961	10	125562369	128085765	I13839	I10384	259.606	1393.02
22637	25185	0.782283	0.841702	2548	0.059419	10	54908818	61465941	I13839	I7233	428.819	2642.76
40448	42662	1.22688	1.27927	2214	0.0523989	10	97070115	102407173	I13834	I13169	422.528	2758.32
2184	4778	0.08031	0.18314	2594	0.10283	10	3877968	7778749	I14687	I14685	252.261	1956.88
23762	27525	0.810305	0.88626	3763	0.075955	10	57576058	67061036	I20180	I10946	495.425	2940.39
23557	28282	0.805079	0.902558	4725	0.097479	10	56933271	68591164	I20180	scy192_noUDG.SG	484.72	3649.6
29323	32953	0.928775	1.02261	3630	0.093834	10	71383377	79464078	I20181	I10946	386.853	3078.21
13716	15730	0.481612	0.541068	2014	0.059456	10	25832698	29993085	I7231	R3544.SG	338.738	1318.41
9525	11217	0.361724	0.415275	1692	0.053551	10	16255006	19796430	I7231	RUN10_SZKB792	315.96	1190.7
6474	7706	0.241488	0.293659	1232	0.052171	10	11086441	13193189	I10391	I16750	236.146	1540.77
47494	49177	1.3768	1.43016	1683	0.053364	10	114332257	117989875	I10392	I4475	315.381	1825.47
49681	51355	1.44853	1.50753	1674	0.058992	10	119180751	122394214	I10379	I16750	283.767	1851.75
47193	48868	1.3648	1.42025	1675	0.0554501	10	113661668	117408158	I10383	I18725	302.073	1926.93
53789	56278	1.59962	1.69904	2489	0.099427	10	126575210	130633376	I10384	I10388	250.334	2662.7
47694	49703	1.38528	1.44899	2009	0.063715	10	114755496	119201246	I10384	R10626.SG	315.31	2039.07
41299	43676	1.24596	1.29957	2377	0.053612	10	98926838	105543393	I10385	I13168	443.371	2989.96
2	2031	9.9e-05	0.070784	2029	0.070685	10	135656	3707359	I10388	I23212	287.048	2582.36
14120	15795	0.492243	0.54403	1675	0.051787	10	26633775	30098281	I2530	I13167	323.44	1167.95
687	2174	0.019294	0.076352	1487	0.057058	10	1669110	3862940	I2530	I23207	260.612	1891.88
48890	50299	1.4204	1.47472	1409	0.054316	10	117450721	120231835	I2530	RKF200	259.408	1346.66
7724	9453	0.296056	0.359192	1729	0.063136	10	13255201	16061958	I2530	RUN2_SZKper130	273.853	1494.86
49476	50752	1.43826	1.48894	1276	0.050681	10	118554704	121218572	I2530	RUN18_SZKB7315	251.771	1376.81
31002	33431	0.984412	1.0358	2429	0.051393	10	73731768	80320284	I13167	I13169	472.633	2402.86
8214	10216	0.318091	0.383136	2002	0.065045	10	14010122	17330250	I13167	I18724	307.787	1460.28
8162	18495	0.315232	0.615687	10333	0.300455	10	13962161	36424725	I13168	I13171	343.912	8022.19
8013	9402	0.305409	0.355906	1389	0.050497	10	13741612	15950149	I13168	I13778	275.066	1128.89
27816	31567	0.893565	0.991148	3751	0.097583	10	67770946	76320458	I13168	I13778	384.391	2625.3
56489	57903	1.71214	1.77096	1414	0.0588191	10	130963500	133195854	I13168	I18746	240.398	1394.88
8246	11803	0.319283	0.426777	3557	0.107494	10	14058019	20911600	I13169	I13171	330.902	2505.25
13592	18515	0.479996	0.615947	4923	0.135951	10	25630924	36472611	I13169	I13171	362.116	4632.02
27816	31569	0.893565	0.991149	3753	0.097584	10	67770946	76323257	I13169	I13778	384.592	2627.1
49490	50749	1.43842	1.48866	1259	0.050241	10	118570895	121216027	I13169	I14843	250.592	1360.86
51262	54326	1.50349	1.61834	3064	0.114847	10	122225999	127719213	I13171	I26726	266.79	2852.15
50209	52710	1.47335	1.55334	2501	0.079993	10	120143158	124745323	I13172	I18745	312.652	2471.66
35998	38570	1.11423	1.17595	2572	0.0617169	10	85936160	91929132	I13778	R3743.SG	416.742	2143.98
10633	12613	0.398649	0.449087	1980	0.050438	10	18510996	23319824	I13778	I26773	392.561	1116.74
44147	46816	1.30821	1.36086	2669	0.052657	10	106595732	113016228	I16803	R3481.SG	506.865	3396.91
48201	49898	1.39834	1.45519	1697	0.056846	10	115547935	119489575	R9669.SG	I3916	298.526	1581.05
9803	13283	0.372491	0.469339	3480	0.096848	10	16721496	24808500	R9669.SG	RUN13A_SZKB7269F	359.326	2021.38
36056	38135	1.11545	1.16768	2079	0.0522289	10	86023023	91034967	R6701.SG	I23911	398.055	1729.68
36081	39564	1.11562	1.20351	3483	0.087893	10	86083579	94846093	R6701.SG	I18746	396.277	3111.78
36827	39289	1.12868	1.19859	2462	0.0699079	10	87745368	93643195	R9662.SG	RUN7_CJfper1	352.178	2139.69
1842	3522	0.067932	0.126703	1680	0.058771	10	3355303	6028491	R9919.SG	R11391.SG	285.855	1541
56558	57834	1.71639	1.76767	1276	0.05128	10	131092082	133099271	R3482.SG	R9918.SG	248.83	1243.11
32441	34002	1.00961	1.0602	1561	0.0505919	10	78645067	81209298	R3665.SG	I20232	308.547	1545.44
37124	39144	1.13649	1.19565	2020	0.0591601	10	88384585	93329706	R3743.SG	R3544.SG	341.446	1732.51
48542	50234	1.41585	1.47347	1692	0.057613	10	116297297	120172638	I4331	I24638	293.684	1591.77
11	1659	0.000349	0.054546	1648	0.054197	10	175653	3134083	I4331	I18745	304.076	2097.45
51362	52913	1.50893	1.55955	1551	0.0506181	10	122409029	125122389	I4331	I18746	306.412	1327.54
9350	11628	0.354596	0.422758	2278	0.068162	10	15799642	20544946	I4332	I18746	334.204	1547.63
49910	51894	1.45827	1.52704	1984	0.0687721	10	119523717	123243730	I24342	I23996	288.489	2131.58
50603	52239	1.48486	1.53628	1636	0.0514209	10	120949439	123893275	I24342	I24882	318.158	1593.89
30069	32916	0.954193	1.02175	2847	0.067562	10	72456400	79392185	I26893	I18732	421.391	2551.47
22927	25268	0.788896	0.843497	2341	0.054601	10	55518065	61609961	I26774	I16750	428.747	2346.95
5597	7035	0.212201	0.262349	1438	0.050148	10	9225047	12087654	I26774	R10636.SG	286.751	1754.68
47878	49711	1.39307	1.44903	1833	0.055962	10	115119864	119211641	I26773	RUN16_ICL131	327.544	1811.89
53194	54631	1.5679	1.6275	1437	0.0596	10	125474692	128063396	I26773	scy303_noUDG.SG	241.107	1447.34
47501	49744	1.37699	1.45037	2243	0.07338	10	114342275	119271013	I23205	MYG004	305.669	2321.51
31901	33893	0.997395	1.05396	1992	0.0565611	10	77414373	81020402	I23207	I10945	352.186	2010.53
31064	33431	0.985427	1.0358	2367	0.050378	10	73844563	80320284	I23212	I18415	469.848	2347.53
2104	3686	0.07386	0.133638	1582	0.059778	10	3791224	6233955	I23911	I23996	264.646	1317.95
727	6651	0.019928	0.245792	5924	0.225864	10	1703542	11292799	I23911	I24639	262.282	5864.65
2530	8038	0.091352	0.306832	5508	0.21548	10	4419442	13773333	I23996	I23995	255.615	5353.37
22339	24899	0.772629	0.833805	2560	0.061176	10	54442551	60741387	I23996	I23995	418.465	2784.94
38436	42188	1.17358	1.26817	3752	0.094586	10	91636235	101117689	I23996	I23995	396.676	4367.46
44076	48285	1.30747	1.40452	4209	0.0970509	10	106405854	115746551	I23996	I24639	433.69	5332.6
23623	26865	0.808701	0.872815	3242	0.064114	10	57134988	65385520	I23996	I23904	505.662	2660.13
42964	47532	1.29151	1.3772	4568	0.0856889	10	103047192	114383724	I23996	I23904	533.091	5813.82
34928	38036	1.08887	1.16244	3108	0.0735749	10	83665764	90837919	I23996	I24882	422.427	2815.28
34585	37551	1.07845	1.14965	2966	0.071201	10	82676862	89835468	I23996	I18725	416.567	2781.67
33880	35777	1.05369	1.10568	1897	0.051994	10	81000889	85455502	I23996	RUN2_SSDper144	364.85	1875.32
49988	54667	1.46552	1.62948	4679	0.163965	10	119619858	128117974	I23995	I24639	285.366	4652.22
49988	54647	1.46552	1.62784	4659	0.162323	10	119619858	128085765	I23995	I23904	287.02	4631.47
25799	28636	0.854245	0.907764	2837	0.053519	10	62650092	69557245	I23995	scy197_noUDG.SG	530.092	1807.98
45990	48018	1.3439	1.3946	2028	0.0507029	10	111035817	115301699	I24638	I20228	399.977	2578.99
48577	54701	1.41684	1.63337	6124	0.216528	10	116361840	128192049	I24639	I23904	282.827	5978.01
6010	7667	0.223194	0.29198	1657	0.068786	10	10240837	13103316	I18745	I18752	240.892	2069.34
22571	26472	0.779995	0.867918	3901	0.087923	10	54810368	64315820	I18745	I18732	443.684	3702.16
50697	52665	1.48798	1.55255	1968	0.064575	10	121146899	124582373	I18746	I18732	304.762	1820.47
35054	37444	1.09387	1.14766	2390	0.053787	10	83884894	89579689	I18746	MYG004	444.345	2227.69
55753	57492	1.67539	1.75443	1739	0.0790371	10	129845547	132633344	I18746	FN2_noUDG.SG	220.023	1789.01
31613	33945	0.991949	1.05614	2332	0.0641879	10	76533307	81121696	I18752	scy197_noUDG.SG	363.308	2340.96
51980	54187	1.52956	1.6141	2207	0.084541	10	123390785	127300512	I5074	I18724	261.057	2060.44
38073	40433	1.16455	1.22411	2360	0.059561	10	90916085	97036247	I18724	I18415	396.232	2492.27
56553	58760	1.71616	1.80915	2207	0.0929949	10	131078144	135434303	I18724	I18415	237.325	2414.06
9807	11685	0.372565	0.424747	1878	0.052182	10	16734722	20650955	I18725	I18415	359.894	1291.97
4419	5935	0.166893	0.218241	1516	0.051348	10	7230443	10079950	I18416	DA50_noUDG.SG	295.24	1405.21
23762	27574	0.810305	0.887481	3812	0.077176	10	57576058	67164983	I10946	scy192_noUDG.SG	493.936	2973.85
48625	50138	1.41811	1.4703	1513	0.0521971	10	116437174	119973915	RKF115	I4534	289.863	1406.43
1667	3164	0.056203	0.11403	1497	0.057827	10	3148056	5527716	RKF137	R10625.SG	258.876	1520.15
54081	55417	1.61108	1.66233	1336	0.0512451	10	127134989	129330043	MYG004	RUN16_ICL160	260.708	1370.36
38115	39965	1.16571	1.21689	1850	0.0511841	10	90999939	95526168	I14823	RUN2_SZKper130	361.441	1874.74
9641	11333	0.365607	0.416602	1692	0.050995	10	16468842	20071857	I20000	I20232	331.797	1188.79
48504	50053	1.41421	1.46721	1549	0.052996	10	116229065	119691215	I10945	DA26_noUDG.SG	292.286	1423.82
33402	34900	1.03572	1.08683	1498	0.0511099	10	80292107	83594473	I20001	I20227	293.094	1420.5
9104	13118	0.348656	0.461045	4014	0.112389	10	15386588	24579146	I20230	I20232	357.152	2386.76
53973	55304	1.60768	1.65943	1331	0.051755	10	126895917	129244981	I8366	RUN14_KZB-287	257.173	1339.63
39649	42188	1.20525	1.26817	2539	0.062923	10	95022185	101117689	HVN005	FN2_noUDG.SG	403.509	3110.74
5	58759	0.000133	1.80915	58754	1.80902	10	151997	135434303	RUN2_KDper29	RUN2_OBHper52	324.789	54878
24390	26743	0.820076	0.871881	2353	0.051805	10	59441244	64846841	RUN18_SZKB7420	R10625.SG	454.203	1812.21
10633	15144	0.398649	0.520059	4511	0.12141	10	18510996	29056775	R11391.SG	R10625.SG	371.551	2467.13
50149	52362	1.47195	1.54425	2213	0.072304	10	120005750	124045340	R10620.SG	R10618.SG	306.069	2246.89
16489	19671	0.569891	0.63416	3182	0.064269	10	31412936	44473036	R10620.SG	R10625.SG	495.106	3078.55
7715	9311	0.295462	0.353014	1596	0.057552	10	13233867	15713541	DA141_noUDG.SG	DA139_noUDG.SG	277.315	1418.87
49762	51259	1.4505	1.50242	1497	0.051924	10	119315324	122211753	DA141_noUDG.SG	scy303_noUDG.SG	288.306	1680.72
49912	51774	1.45942	1.51833	1862	0.058918	10	119528591	123052728	R10626.SG	DA139_noUDG.SG	316.032	2030.35
32894	34660	1.02161	1.08074	1766	0.059137	10	79363798	82843248	R10618.SG	R10636.SG	298.629	1721.03
52246	54064	1.54087	1.61019	1818	0.0693129	10	123903133	127099425	R10	R3	262.289	1743.41
50697	52317	1.48798	1.54338	1620	0.0554019	10	121146899	124007935	R15	R7	292.409	1533.26
21225	33985	0.739678	1.05847	12760	0.318789	10	48324245	51540291	GC12	GC17	354.33	10594.2
24	19749	0.000412	0.634759	19725	0.634347	10	277232	20179337	I26702	I26708	289.665	17700.4
4	58759	0.000125	1.80915	58755	1.80903	10	148325	6233955	I28390	I34800	324.793	54879.2
31	58759	0.000602	1.80915	58728	1.80855	10	309526	131036175	I35012	I34980	324.73	54844.9
24955	29018	0.835195	0.916438	4063	0.081243	10	60892390	70871598	I10384	I10388	500.105	2774.15
29645	41217	0.94232	1.24383	11572	0.301512	10	71699393	77094218	I10384	I10388	383.799	11106.1
11	32128	0.000349	1.00302	32117	1.00267	10	175653	13150909	I13168	I13169	320.323	26062.2
1657	5489	0.054466	0.209186	3832	0.15472	10	3133648	5978795	RKF115	RKF200	247.673	3266.4
7292	31768	0.277438	0.993523	24476	0.716085	10	12597112	29481588	RKF115	RKF200	341.817	18130.3
47609	55874	1.38084	1.67859	8265	0.297743	10	114552639	130064583	RKF115	RKF200	277.588	8434.1
56245	58760	1.69745	1.80915	2515	0.111701	10	130577127	135434303	RKF115	RKF200	225.155	2764.91
8302	17500	0.32003	0.589642	9198	0.269612	10	14122981	24322810	I20266	I20265	341.157	6653.91
63	35217	0.000917	1.09716	35154	1.09624	10	413440	3097212	tem002_noUDG.SG	tem003_noUDG.SG	320.688	29046.9
35809	48330	1.10861	1.40582	12521	0.297213	10	85566307	108321141	tem002_noUDG.SG	tem003_noUDG.SG	421.28	14390.5
7890	9590	0.280062	0.330121	1700	0.050059	11	15930472	19777796	GC10	GNE6	339.599	1860.71
7889	9797	0.280044	0.340871	1908	0.060827	11	15927544	20019137	GC10	GNW4	313.676	2020.06
3770	5726	0.161984	0.218973	1956	0.056989	11	7738730	11592911	GC10	GNW8	343.224	2380.38
50144	51659	1.40085	1.45686	1515	0.0560111	11	126587812	129619574	GC10	GNW8	270.482	1866.69
22105	23951	0.658601	0.713585	1846	0.054984	11	57120047	63790931	GC10	TN3	335.734	2175.15
34642	36680	0.963627	1.01745	2038	0.053823	11	92006824	96531452	GC10	TS2	378.649	1488.85
7857	9797	0.279595	0.340871	1940	0.061276	11	15866420	20019137	GC10	GNE14	316.6	2060.79
30230	34020	0.88791	0.952026	3790	0.064116	11	80930312	90529456	GC11	GC12	591.116	4476.22
2723	4133	0.121554	0.175906	1410	0.054352	11	6044201	8339628	GC11	GNE12	259.42	1397.29
32742	35837	0.927897	0.986404	3095	0.058507	11	86752966	94751271	GC11	GNE13	528.996	3096.39
2530	4829	0.117131	0.190854	2299	0.073723	11	5722444	10417649	GC11	NC1	311.843	2459.97
2583	4994	0.118427	0.195043	2411	0.076616	11	5786080	10673739	GC11	NC4	314.686	2612.93
41573	43690	1.12241	1.17429	2117	0.051886	11	108498885	113866551	GC11	TN7	408.01	2482.68
32698	35676	0.926613	0.982044	2978	0.055431	11	86657520	94388085	GC11	GC1	537.244	3045.09
2033	4125	0.102153	0.17346	2092	0.071307	11	5116128	8331494	GC11	I14686	293.379	2092.1
15144	16979	0.49127	0.551716	1835	0.060446	11	33394579	36385236	GC12	GC13	303.577	2113.86
44152	46962	1.1927	1.28319	2810	0.0904859	11	114652710	120355230	GC12	GC5	310.546	3211.95
15725	18874	0.515208	0.597071	3149	0.081863	11	34532993	41741470	GC12	GNW2	384.667	3058.48
14987	18810	0.486629	0.595478	3823	0.108849	11	32596285	41557729	GC12	NC1	351.221	3943.45
16057	19739	0.522793	0.611891	3682	0.089098	11	35037211	43953774	GC12	I15707	413.253	3461.19
23345	25363	0.693163	0.744151	2018	0.050988	11	61729063	68958660	GC12	I14823	395.779	2208.71
16670	19261	0.541372	0.603265	2591	0.061893	11	35947565	42827704	GC13	GNE6	418.626	2304.21
10350	12399	0.364773	0.434582	2049	0.069809	11	20909301	25270335	GC13	GNE9	293.515	1715.38
17210	20073	0.557584	0.625203	2863	0.067619	11	36815919	44531819	GC13	NC5	423.402	2666.95
16670	19949	0.541372	0.618271	3279	0.076899	11	35947565	44342527	GC13	TW3	426.403	3005.47
544	2887	0.028491	0.133086	2343	0.104595	11	1873950	6406055	GC13	I14686	224.007	2196.22
918	2527	0.053921	0.115826	1609	0.061905	11	2742925	5718742	GC13	I15707	259.914	1531.57
3952	6360	0.167279	0.244219	2408	0.07694	11	8056799	12492268	GC14	GNE5	312.971	3001.62
46261	48411	1.26219	1.3469	2150	0.084717	11	118851138	123335817	GC14	TN12	253.786	2264.2
25084	28106	0.737784	0.821972	3022	0.084188	11	68293545	76057887	GC15	GC3	358.959	3799.29
44702	46641	1.20922	1.27505	1939	0.0658259	11	115903702	119750813	GC15	GS3	294.565	2157.45
52427	53837	1.49017	1.54315	1410	0.0529879	11	131131051	133195170	GC15	NC4	266.098	1778.1
43140	47226	1.16323	1.29631	4086	0.133085	11	112758467	120764218	GC15	TN4	307.022	4780.19
48417	50276	1.34868	1.40253	1859	0.053852	11	123349468	126768090	GC16	GC2	345.206	2366
39742	42138	1.08589	1.13885	2396	0.052967	11	103499163	110357309	GC16	GC9	452.358	2625.15
25655	27412	0.75578	0.806315	1757	0.050535	11	69546729	74363166	GC16	GNE5	347.68	2236.18
25044	28242	0.736838	0.826075	3198	0.089237	11	68129606	76421615	GC16	GNE7	358.371	4019.55
38947	41845	1.0691	1.13151	2898	0.0624141	11	101616660	109389257	GC16	TDA1	464.319	3320.48
24107	26379	0.717655	0.781053	2272	0.063398	11	64223527	71110248	GC16	TN4	358.371	2669.83
52054	53751	1.47413	1.53873	1697	0.064599	11	130535437	133071523	GC16	TN5	262.697	2101.2
26106	28297	0.774463	0.828149	2191	0.053686	11	70515963	76498369	GC16	GC1	408.114	2788.55
48076	50179	1.3296	1.40177	2103	0.0721689	11	122658539	126618378	GC16	GC4	291.4	2588.47
53188	54795	1.5164	1.58217	1607	0.065773	11	132225707	134942543	GC16	GC4	244.325	2045.27
25142	26815	0.738168	0.793034	1673	0.054866	11	68456410	72465526	GC17	TN4	304.925	2091.24
50593	51878	1.41153	1.46456	1285	0.053031	11	127308577	130179425	GC17	TN6	242.311	1523.27
20478	23948	0.643577	0.71343	3470	0.069853	11	45115422	63774370	GC17	GNE11	496.757	4242.65
33846	36904	0.95055	1.0252	3058	0.074649	11	90050153	97079764	GC2	GNE5	409.65	2576.69
34655	36807	0.964299	1.02026	2152	0.055966	11	92041853	96848805	GC2	GNE8	384.519	1588.53
50790	52408	1.41873	1.48823	1618	0.069499	11	127859080	131091382	GC2	GNW1	232.809	1874.69
29706	32360	0.869555	0.921124	2654	0.051569	11	79727715	86138795	GC2	GS4	514.65	3082.95
26943	29224	0.798103	0.853325	2281	0.055222	11	72965001	78904532	GC2	TW3	413.06	2903.09
34902	38023	0.969006	1.05	3121	0.080998	11	92639553	99751230	GC2	TW3	385.318	2846.15
48753	51037	1.35781	1.42777	2284	0.0699639	11	123925974	128366221	GC2	GC4	326.454	2906.91
14058	16057	0.464763	0.522203	1999	0.05744	11	29826143	35033314	GC2	GNE11	348.015	2544.18
37968	41035	1.0495	1.11076	3067	0.0612551	11	99620792	107049547	GC3	GNW8	500.693	3743.22
37981	41240	1.04968	1.11337	3259	0.063683	11	99642607	107472733	GC3	TN2	511.753	3937.94
15834	17646	0.520582	0.570808	1812	0.050226	11	34668143	38051454	GC3	TN4	360.77	1849.4
2597	4102	0.118534	0.17188	1505	0.053346	11	5811370	8285124	GC3	TS2	282.12	1487.23
15772	17546	0.51705	0.568537	1774	0.051487	11	34588798	37758393	GC3	TW3	344.553	1840.8
33653	36112	0.945422	0.996445	2459	0.051023	11	88768276	95266245	GC3	GNE11	481.939	2143.13
50129	51647	1.40039	1.45568	1518	0.0552901	11	126552376	129602374	GC5	GNE9	274.552	1873.02
34776	37636	0.96677	1.04272	2860	0.075954	11	92320830	99039962	GC5	GNW8	376.544	2450.88
22923	25269	0.681305	0.740475	2346	0.05917	11	60543909	68793206	GC7	GC8	396.485	2601.4
46808	48367	1.27848	1.34192	1559	0.063437	11	120013984	123229854	GC7	GC8	245.756	1539.74
47261	49025	1.29911	1.36445	1764	0.065343	11	120815567	124494676	GC7	GNE10	269.96	1873.94
5997	8265	0.229269	0.287579	2268	0.05831	11	12079237	17031650	GC7	GNW1	388.956	2886.55
47974	49412	1.3242	1.3775	1438	0.0532991	11	122483315	125209441	GC7	TN2	269.798	1705.8
28236	31382	0.82593	0.90457	3146	0.07864	11	76418596	83536043	GC7	TN3	400.051	3826.95
10166	18228	0.357436	0.57992	8062	0.222484	11	20637679	40088422	GC7	I14686	362.363	8577.47
17460	19948	0.567017	0.618182	2488	0.051165	11	37419593	44340618	GC8	GC9	486.27	2278.61
50544	52040	1.40936	1.47095	1496	0.061589	11	127169960	130500705	GC8	GS5	242.901	1763.06
40507	42768	1.09889	1.15287	2261	0.0539869	11	105514964	111967605	GC8	TN13	418.805	2405.21
29604	33111	0.867028	0.934342	3507	0.067314	11	79483054	87618139	GC9	GNE5	520.991	4166.32
13956	16858	0.463121	0.548633	2902	0.085512	11	29534277	36179252	GC9	GNE8	339.368	3517.09
18697	20724	0.594342	0.646985	2027	0.052643	11	41265670	45545583	GC9	GNW2	385.046	2175.49
20409	23297	0.64069	0.691437	2888	0.050747	11	45027780	61603510	GC9	TW5	569.098	3616.85
40036	42852	1.09271	1.15617	2816	0.0634561	11	104044426	112215204	GC9	GC1	443.772	3087.19
49296	51027	1.37606	1.42724	1731	0.0511789	11	125052459	128351142	GC9	I13839	338.225	2203.09
1210	2847	0.073489	0.126813	1637	0.053324	11	3371687	6311676	GC9	I14686	306.991	1597.73
11137	12969	0.396466	0.446544	1832	0.050078	11	22388769	26662546	GNE10	GNE13	365.829	1856.11
26580	29185	0.788094	0.852329	2605	0.064235	11	71857373	78831017	GNE10	GNE5	405.542	3315.45
41917	44452	1.13221	1.20032	2535	0.06811	11	109703305	115329152	GNE10	GNE8	372.192	3104.06
27314	30655	0.805333	0.893392	3341	0.088059	11	74170831	81619580	GNE10	I14687	379.405	4168.56
10182	12444	0.357501	0.435734	2262	0.078233	11	20643784	25382459	GNE12	GNE7	289.136	1885.41
10309	13429	0.363798	0.454081	3120	0.090283	11	20854167	27749725	GNE12	NC1	345.58	3044.17
46859	48379	1.28047	1.34248	1520	0.062011	11	120116363	123252097	GNE12	NC1	245.118	1488.89
2723	4270	0.121554	0.179546	1547	0.057992	11	6044201	8717003	GNE12	NC4	266.761	1557.12
5950	8582	0.225549	0.298946	2632	0.073397	11	12014668	17778597	GNE12	GNE11	358.598	3349.82
52162	53696	1.47962	1.5343	1534	0.054677	11	130716157	132994604	GNE12	I26747	280.557	1909.5
51651	53095	1.45678	1.51489	1444	0.058109	11	129613187	132077932	GNE12	R9918.SG	248.498	1696.55
33133	35965	0.938064	0.992968	2832	0.054904	11	87676418	95020065	GNE13	GNW7	515.809	2684.97
34456	36375	0.959231	1.00964	1919	0.050413	11	91661859	95797111	GNE13	NC2	380.656	1427.68
32883	36682	0.9296	1.01758	3799	0.087979	11	87141987	96535365	GNE13	GC1	431.808	3569.36
35168	37260	0.975418	1.03265	2092	0.057228	11	93286457	98110102	GNE13	I13839	365.556	1689.52
35464	37163	0.97894	1.03165	1699	0.052709	11	93913036	97846306	GNE13	I14686	322.336	1381.7
34988	36906	0.972383	1.02524	1918	0.0528619	11	92829904	97083331	GNE13	R2053.SG	362.832	1421.8
12175	14733	0.425363	0.475736	2558	0.050373	11	24773182	32060467	GNE1	GC4	507.812	3188.28
43577	45047	1.17336	1.22423	1470	0.050864	11	113574703	116376840	GNE1	R11391.SG	289.006	1749.51
18233	20695	0.580809	0.646604	2462	0.065795	11	40105451	45486352	GNE2	GNE9	374.193	2539.75
8641	10022	0.300904	0.355119	1381	0.054215	11	17896293	20328840	GNE2	I26709	254.727	1242.25
36427	38849	1.01146	1.06736	2422	0.0558929	11	95876666	101376063	GNE2	I35095	433.328	2819.88
45923	47644	1.25512	1.30988	1721	0.0547611	11	117955759	121594381	GNE2	I13171	314.274	1938.93
49296	51612	1.37606	1.4532	2316	0.0771409	11	125052459	129560872	GNE3	GNE6	300.23	2896.9
5470	9716	0.212153	0.337558	4246	0.125405	11	11365900	19958820	GNE3	GNW4	338.583	5037.81
30172	34964	0.88662	0.971767	4792	0.085147	11	80806438	92787438	GNE3	TN5	562.791	5492.63
36774	39112	1.02	1.07071	2338	0.050714	11	96761808	102131234	GNE3	TW4	461.017	2867.49
46786	48256	1.27805	1.33612	1470	0.058072	11	119972626	123027157	GNE3	I28388	253.134	1454.26
25439	27412	0.746616	0.806315	1973	0.059699	11	69084143	74363166	GNE5	GNE7	330.491	2511.09
34639	36851	0.963616	1.02158	2212	0.05796	11	92002351	96952518	GNE5	GNE8	381.642	1642.36
44438	45818	1.20025	1.25108	1380	0.050828	11	115301628	117779612	GNE5	GS3	271.504	1458.68
20327	23321	0.63477	0.691948	2994	0.057178	11	44906254	61664992	GNE5	TW1	523.628	3748.09
34863	36904	0.967269	1.0252	2041	0.0579301	11	92569310	97079764	GNE5	TW3	352.321	1511.47
26247	29755	0.778267	0.871241	3508	0.0929739	11	70891161	79817365	GNE5	GNE14	377.31	4459.75
23271	25739	0.691294	0.757795	2468	0.066501	11	61547237	69684842	GNE5	I14687	371.122	2769.25
5246	9590	0.204222	0.330121	4344	0.125899	11	11120183	19777796	GNE6	GNW4	345.038	5225.8
5239	6664	0.202583	0.254466	1425	0.051883	11	11109296	13053354	GNE6	GNW7	274.656	1813.64
25054	27304	0.737183	0.804181	2250	0.066998	11	68162306	74154790	GNE6	GS2	335.831	2813.56
52406	53779	1.48799	1.54158	1373	0.0535851	11	131088026	133096258	GNE6	TS1	256.228	1730.84
51662	53447	1.45821	1.52246	1785	0.064242	11	129651272	132657094	GNE6	TW1	277.856	2132.73
16216	19261	0.526317	0.603265	3045	0.076948	11	35229673	42827704	GNE6	TW3	395.722	2780.43
8253	9741	0.287557	0.339772	1488	0.052215	11	17015557	19977729	GNE6	I4803	284.976	1514.41
47524	49268	1.30724	1.37487	1744	0.067623	11	121334553	125003573	GNE6	I13839	257.9	1929.81
35168	37465	0.975418	1.03587	2297	0.060456	11	93286457	98702637	GNE6	I14622	379.946	1945.06
10063	12535	0.356303	0.436529	2472	0.080226	11	20401007	25637280	GNE7	NC1	308.13	2084.65
9889	11773	0.347043	0.411743	1884	0.0647	11	20119298	23835686	GNE7	TW4	291.19	1439.75
34899	36806	0.968931	1.02024	1907	0.051312	11	92629868	96846124	GNE8	TW3	371.648	1394.02
50597	52407	1.41343	1.48799	1810	0.074566	11	127323439	131088026	GNE9	GNW1	242.738	2119.1
7394	10297	0.269306	0.362553	2903	0.093247	11	14944645	20835257	GNE9	NC4	311.324	3030.92
29894	33271	0.876346	0.939306	3377	0.06296	11	80104423	87936190	GNW1	GNW3	536.372	4005.84
25040	26653	0.736818	0.78949	1613	0.052672	11	68118563	72181733	GNW1	TN9	306.235	2002.28
34109	36317	0.952787	1.00573	2208	0.052942	11	90796002	95715322	GNW1	TN9	417.06	1776.79
916	3973	0.053797	0.167687	3057	0.11389	11	2741327	8085652	GNW1	TW1	268.417	2964.38
36738	39110	1.01967	1.07067	2372	0.050998	11	96666536	102114675	GNW1	TW5	465.117	2895.7
36738	39495	1.01967	1.0809	2757	0.061226	11	96666536	102908493	GNW1	I15707	450.299	3384.76
9634	14732	0.334645	0.475588	5098	0.140943	11	19852855	32057643	GNW2	NC4	361.707	5214.88
1959	4410	0.101477	0.180769	2451	0.079292	11	5015571	9063570	GNW2	TS2	309.111	2503.48
16454	18969	0.532965	0.598253	2515	0.065288	11	35525857	42018363	GNW2	I15707	385.216	2249.06
3744	5463	0.159992	0.210291	1719	0.050299	11	7709450	11361034	GNW2	I18725	341.756	2073.33
28746	30617	0.839468	0.892853	1871	0.053385	11	77930345	81561077	GNW2	I4029	350.473	2303.45
50742	52786	1.41737	1.50453	2044	0.08716	11	127701008	131637822	GNW3	I15707	234.511	2400.42
6656	8936	0.254429	0.306734	2280	0.052305	11	13049027	18696407	GNW4	GNW5	435.905	2877.38
5127	6733	0.201002	0.255491	1606	0.054489	11	10962378	13131002	GNW4	GNW7	294.738	2044
48147	54050	1.33319	1.55186	5903	0.21867	11	122795688	133566985	GNW4	NC1	269.95	7246.93
4536	6561	0.186281	0.250463	2025	0.064182	11	9585259	12894758	GNW4	TW6	315.509	2577.27
28746	32611	0.839468	0.923532	3865	0.084064	11	77930345	86490580	GNW4	TW6	459.769	4621.95
7644	9797	0.275359	0.340871	2153	0.065512	11	15471197	20019137	GNW4	GNE14	328.642	2331.88
29665	32669	0.868188	0.924455	3004	0.056267	11	79637896	86609382	GNW5	NC2	533.883	3526.14
29492	31856	0.864049	0.915128	2364	0.051079	11	79305539	84605753	GNW5	TN2	462.813	2763.98
29661	32764	0.868128	0.928056	3103	0.059928	11	79624615	86826484	GNW5	TW5	517.788	3652.14
4544	6181	0.186509	0.236991	1637	0.050482	11	9615083	12274331	GNW5	GNE14	324.274	2083.45
40638	43314	1.10088	1.166	2676	0.065114	11	105939451	113103996	GNW6	TN9	410.971	2955.8
33026	35911	0.933266	0.989314	2885	0.056048	11	87446858	94888163	GNW7	GC1	514.737	2784.27
38085	41035	1.05161	1.11076	2950	0.0591451	11	99854317	107049547	GNW8	TN2	498.773	3594.32
26795	29116	0.792937	0.848964	2321	0.056027	11	72432985	78760473	GNW8	GNE11	414.265	2954
15417	16956	0.500977	0.551085	1539	0.050108	11	33959436	36329456	GNW8	I14687	307.137	1744.91
32191	35677	0.918509	0.982199	3486	0.06369	11	85765791	94389384	GS1	GC1	547.339	3674.22
46256	47742	1.26217	1.31459	1486	0.052418	11	118845813	121833286	GS2	I14686	283.49	1624.23
47312	48536	1.30002	1.35409	1224	0.054073	11	120904547	123526296	GS2	I20228	226.361	1200.54
5764	7511	0.221076	0.272389	1747	0.051313	11	11636374	15221092	GS2	HVN005	340.46	2223.45
44584	46641	1.20332	1.27505	2057	0.071726	11	115569489	119750813	GS3	TN4	286.786	2281.34
10731	13134	0.384756	0.449083	2403	0.064327	11	21446808	27015407	GS3	I13839	373.56	2366.09
51933	53531	1.46839	1.52533	1598	0.056942	11	130347190	132763567	GS3	I14686	280.637	1955.73
10309	11992	0.363798	0.417963	1683	0.054165	11	20854167	24407623	GS4	R3543.SG	310.717	1331.01
48287	50018	1.33878	1.39551	1731	0.0567321	11	123076691	126412923	GS5	TS1	305.118	2179.92
6079	8230	0.234833	0.286295	2151	0.051462	11	12172059	16988589	NC1	NC3	417.978	2737.64
9945	13180	0.352128	0.450907	3235	0.098779	11	20195292	27109732	NC1	NC3	327.499	2995.51
2582	4968	0.118403	0.194647	2386	0.076244	11	5782844	10632252	NC1	NC4	312.943	2580.88
16343	18804	0.528299	0.595464	2461	0.067165	11	35387874	41542638	NC1	I15707	366.411	2225.77
29248	32304	0.858341	0.920405	3056	0.062064	11	78947777	86013361	NC2	TW5	492.395	3595.42
43368	45057	1.16946	1.22606	1689	0.056605	11	113192524	116396613	NC3	TW2	298.384	2025.73
30224	34001	0.887726	0.951868	3777	0.064142	11	80920600	90491400	NC4	TN8	588.85	4461.05
43927	46346	1.18828	1.26474	2419	0.0764589	11	114189367	119153359	NC5	TN10	316.379	2736.89
16217	19943	0.526395	0.618134	3726	0.091739	11	35230605	44337439	NC5	TN11	406.152	3473.65
41020	43513	1.11027	1.17166	2493	0.061391	11	107000535	113417603	NC5	TN9	406.086	2823.15
17342	20072	0.561694	0.625165	2730	0.063471	11	37091185	44528947	NC5	TW3	430.118	2541.26
44264	46366	1.19689	1.26506	2102	0.0681731	11	114865211	119208576	NC5	TW5	308.333	2332.33
44955	47667	1.21848	1.31011	2712	0.091628	11	116261676	121660636	NC5	GC1	295.98	2983.79
16501	18481	0.535351	0.588223	1980	0.052872	11	35571914	40669558	NC5	GNE14	374.489	1785.09
1181	2847	0.066386	0.126813	1666	0.060427	11	3223171	6311676	NC5	I14685	275.705	1621.77
37426	39858	1.03548	1.08697	2432	0.0514959	11	98582997	103693627	TDA1	TS4	472.271	3084.54
1774	3598	0.096966	0.155983	1824	0.059017	11	4748566	7562268	TDA1	GC4	309.063	1789.75
42206	44765	1.13943	1.21047	2559	0.071041	11	110508040	116003563	TDA2	TN7	360.215	3128.53
47850	49933	1.31931	1.38968	2083	0.0703751	11	122104483	126293202	TDA2	TW6	295.985	2481.86
1744	3654	0.094996	0.157083	1910	0.062087	11	4703165	7617685	TDA2	R3478.SG	307.633	1878.62
44212	46346	1.19475	1.26474	2134	0.0699919	11	114750905	119153359	TN10	TW5	304.892	2374.17
40621	42852	1.10052	1.15617	2231	0.055654	11	105891599	112215204	TN10	I20186	400.869	2385.43
17361	19916	0.563565	0.616628	2555	0.053063	11	37119431	44291484	TN11	TW3	481.503	2333.35
16499	18481	0.535288	0.588223	1982	0.052935	11	35568911	40669558	TN11	GNE14	374.421	1787.09
1234	3419	0.078313	0.147715	2185	0.069402	11	3583753	7329763	TN12	TW1	314.832	2128.76
1293	2980	0.084213	0.137205	1687	0.052992	11	3743046	6555853	TN12	GNE14	318.35	1650.15
29300	31857	0.859925	0.91515	2557	0.055225	11	79022464	84608798	TN2	TW5	463.015	3009.46
34864	38931	0.967279	1.06837	4067	0.101089	11	92570004	101558587	TN3	TN4	402.319	4030.48
46240	48117	1.26171	1.33101	1877	0.069307	11	118792278	122727577	TN3	TS1	270.824	1989.16
34659	36565	0.964524	1.01497	1906	0.050448	11	92057965	96044150	TN5	I14686	377.815	1379.37
50753	52661	1.41851	1.50194	1908	0.083432	11	127720615	131456204	TN6	I14686	228.689	2227.33
16957	19405	0.551266	0.606411	2448	0.055145	11	36337160	43124987	TN8	I14687	443.921	2191.71
16877	19632	0.54966	0.609639	2755	0.059979	11	36206011	43747912	TN8	I14823	459.328	2489.98
8943	11686	0.308556	0.408004	2743	0.099448	11	18722791	23574446	TN8	RUN16_ICL160	275.823	2141.82
51205	52466	1.437	1.49081	1261	0.0538051	11	128659487	131199276	TN9	TW1	234.364	1418.16
8013	9887	0.282971	0.345639	1874	0.062668	11	16389594	20115523	TS1	TS4	299.036	1936.92
29250	31517	0.858493	0.908648	2267	0.050155	11	78950478	83765679	TS1	GC1	451.998	2687.61
36328	38737	1.00786	1.06324	2409	0.05538	11	95729876	101137948	TS1	I15707	434.995	2759.62
24113	26057	0.717731	0.772362	1944	0.054631	11	64237033	70420548	TS1	I15706	355.842	2253.55
5464	7138	0.211103	0.264931	1674	0.053828	11	11363248	13996155	TS3	TW3	310.991	2130.55
29923	32905	0.878205	0.929772	2982	0.051567	11	80141820	87172235	TS3	GC1	578.277	3504.11
51325	52558	1.44419	1.49762	1233	0.053429	11	128808926	131346175	TS4	R9918.SG	230.774	1378.42
50029	51655	1.39717	1.45683	1626	0.0596501	11	126434881	129616272	TW1	GNE11	272.59	2008.75
1209	2852	0.073183	0.128433	1643	0.05525	11	3361087	6318959	TW1	GNE14	297.376	1603.07
33218	36137	0.939094	0.998267	2919	0.059173	11	87860095	95292922	TW2	I14687	493.299	2701.87
47047	48329	1.28934	1.34112	1282	0.0517811	11	120515734	123151785	TW4	TW6	247.581	1223.17
47015	48369	1.28729	1.34196	1354	0.054667	11	120483858	123232801	TW4	I14685	247.681	1299.19
10217	11720	0.357883	0.408853	1503	0.05097	11	20680283	23667143	TW4	R3478.SG	294.879	1143.44
20408	25025	0.640638	0.736349	4617	0.095711	11	45023786	68040643	TW4	I14823	482.39	5501.44
44486	46444	1.20129	1.2697	1958	0.068408	11	115433453	119380338	TW5	I15510	286.224	2142.59
18355	22625	0.586863	0.670817	4270	0.083954	11	40363614	59754511	TW5	I15707	508.612	4876.12
36858	39858	1.022	1.08697	3000	0.064971	11	96985635	103693627	TW5	I15707	461.745	3733.97
16343	18217	0.528299	0.579729	1874	0.05143	11	35387874	40073820	TW5	KUK001	364.378	1726.26
34639	36682	0.963616	1.01758	2043	0.0539629	11	92002351	96535365	GC1	R2053.SG	378.593	1493.25
23759	26077	0.706435	0.772865	2318	0.06643	11	62916058	70445161	GNE14	I14686	348.939	2656.8
39834	42565	1.08672	1.15016	2731	0.06344	11	103644840	111244756	I15527	I18752	430.486	2992.77
10675	12341	0.38065	0.430829	1666	0.050179	11	21385007	25100229	I15510	I28392	332.012	1422.17
27080	29229	0.802332	0.85335	2149	0.051018	11	73377350	78912706	I15504	RUN16_ICL131	421.224	2735.09
10502	12134	0.371082	0.421173	1632	0.050091	11	21140295	24722990	I15504	Alh10_noUDG.SG	325.807	1341.14
40442	42510	1.09781	1.14855	2068	0.0507419	11	105314621	111173290	I15540	I24638	407.553	2176.64
10872	13127	0.387469	0.449062	2255	0.061593	11	21666116	27007686	I15540	I10950	366.113	2252.12
2858	4421	0.131233	0.18138	1563	0.050147	11	6327923	9077652	I15540	RUN13A_SZKB7269F	311.684	1626.88
53429	54640	1.52239	1.57663	1211	0.0542431	11	132619363	134658100	I15543	R9669.SG	223.254	1541.27
18399	20616	0.587339	0.645933	2217	0.058594	11	40501714	45357533	I26702	I26894	378.366	2295.38
34490	36855	0.960548	1.02164	2365	0.0610871	11	91731450	96965323	I26702	R6756.SG	387.152	1795.09
18355	20463	0.586863	0.64219	2108	0.055327	11	40363614	45085525	I26702	R9918.SG	381.007	2136.91
1002	2218	0.058968	0.109038	1216	0.05007	11	2896128	5384781	I26702	I18746	242.86	1127.65
18606	20616	0.59279	0.645933	2010	0.053143	11	41035085	45357533	I26708	I26894	378.225	2113.65
18262	20459	0.583223	0.642128	2197	0.058905	11	40161972	45081399	I26708	R9918.SG	372.973	2213.19
31771	36918	0.914485	1.02657	5147	0.112087	11	84385588	97125019	I26703	I5074	459.197	5128.71
47446	48958	1.30149	1.36158	1512	0.060092	11	121153921	124341985	I26704	I28388	251.614	1608.25
2823	4314	0.124943	0.180221	1491	0.055278	11	6272677	8825966	I26704	R2040.SG	269.728	1521.18
44945	46774	1.2171	1.27745	1829	0.0603471	11	116245350	119942571	I26709	I26776	303.08	2070.18
10385	12589	0.366155	0.438641	2204	0.072486	11	20979131	25787473	I26745	RUN3_SZKTper265	304.059	1923.72
46554	47970	1.272	1.32335	1416	0.0513489	11	119601779	122475130	I26749	I13168	275.76	1479.99
35139	37318	0.974225	1.03367	2179	0.059446	11	93248137	98315884	I26750	I28447	366.551	1780.43
20910	23648	0.650224	0.702081	2738	0.0518571	11	45963370	62511420	I26752	I28388	527.99	3370.57
47703	49431	1.31326	1.37917	1728	0.0659109	11	121772755	125251941	I26752	I13778	262.172	1978.04
51585	52786	1.45263	1.50453	1201	0.0519	11	129484798	131637822	I26752	I18732	231.406	1370.88
10724	12813	0.384135	0.443754	2089	0.059619	11	21436232	26361216	I26762	I23205	350.392	1962.7
8435	9855	0.292929	0.343847	1420	0.050918	11	17529218	20079333	I26763	I24638	278.88	1373.47
20346	23185	0.637037	0.687253	2839	0.050216	11	44928429	61282350	I28446	I26773	565.357	3564.31
18094	20235	0.578116	0.631156	2141	0.05304	11	39716683	44783899	I28446	I23207	403.657	2075.62
44952	46503	1.21835	1.27075	1551	0.052398	11	116256714	119489140	I26776	I7221	296.004	1718.73
4	5173	0.000142	0.201376	5169	0.201234	11	203788	11030451	I26894	R3543.SG	256.865	5441.5
39278	45440	1.07552	1.23583	6162	0.16031	11	102478179	117283676	I26894	R3543.SG	384.38	7121.91
1235	4074	0.0788	0.171043	2839	0.092243	11	3625720	8247386	I26895	R3685.SG	307.774	2803.93
52477	53869	1.49376	1.54598	1392	0.0522209	11	131228209	133253528	I26895	I18725	266.56	1757.35
16569	18447	0.536969	0.587691	1878	0.050722	11	35696951	40587040	I26895	scy301_noUDG.SG	370.254	1690.59
31088	35356	0.90059	0.977591	4268	0.077001	11	82782951	93682348	I27296	R10618.SG	554.279	4713.5
1210	3030	0.073489	0.139174	1820	0.065685	11	3371687	6666267	I27298	I35010	277.08	1764.74
46147	48175	1.26021	1.3335	2028	0.073294	11	118486067	122847837	I28388	RKF115	276.694	2158.63
2	29706	0.000131	0.868722	29704	0.868591	11	202812	79723318	I28390	I34800	341.979	33371.1
31251	54795	0.903572	1.58217	23544	0.678599	11	83260621	134942543	I28390	I34800	346.95	26905.1
19826	22894	0.615377	0.675186	3068	0.059809	11	44077227	60468602	I28390	I14832	512.967	3847.03
30408	36564	0.891387	1.01497	6156	0.123581	11	81220764	96043367	I28392	I28398	498.135	6361.91
24654	26647	0.726263	0.788857	1993	0.062594	11	66106725	72152175	I28398	R3482.SG	318.401	2422.6
15162	16954	0.493617	0.550916	1792	0.057299	11	33462344	36325764	I1116	I4803	312.745	2067.59
49943	51426	1.39151	1.44486	1483	0.053349	11	126313708	129161957	I1116	I18416	277.981	1867.55
29337	32228	0.861592	0.918686	2891	0.057094	11	79058250	85839967	I35081	R10636.SG	506.358	3393.48
34726	36766	0.965841	1.01975	2040	0.0539081	11	92225646	96726926	I34980	RUN16_ICL131	378.422	1494.94
47581	48972	1.30844	1.36177	1391	0.0533329	11	121456962	124396154	I35095	I18725	260.814	1500.54
48534	50748	1.35409	1.4174	2214	0.063315	11	123526139	127708247	I35008	R6737.SG	349.68	2817.82
7786	9716	0.278178	0.337558	1930	0.05938	11	15743663	19958820	I4803	I12991	325.025	2090.18
47603	49219	1.30891	1.37271	1616	0.0638059	11	121495141	124935357	I4803	I20266	253.268	1795.66
30220	33162	0.88771	0.938351	2942	0.050641	11	80915510	87772681	I13458	I14685	580.952	3456.08
17491	22660	0.567763	0.671847	5169	0.104084	11	37556897	59846718	I13458	RUN3_NTHper1	496.618	5685.63
18578	22127	0.592684	0.658969	3549	0.066285	11	40969686	57166969	I13458	RUN12_SZKB35	535.415	4060.02
11655	14228	0.407766	0.466755	2573	0.058989	11	23535729	30378559	I14690	I13171	436.183	3039.64
35714	37496	0.983606	1.03846	1782	0.054852	11	94440853	98776195	I14690	I26726	324.874	1625.88
45411	47518	1.2356	1.30587	2107	0.070268	11	117202437	121316856	I14692	I13778	299.852	2382.48
35796	37556	0.985049	1.04183	1760	0.056785	11	94666818	98933163	I13839	I14686	309.941	1647.58
22607	24718	0.670409	0.726588	2111	0.056179	11	59701226	66309269	I13839	I14687	375.763	2370.39
35183	37001	0.975553	1.02846	1818	0.052905	11	93307986	97330872	I13839	R2053.SG	343.635	1384.91
8545	9917	0.296686	0.349129	1372	0.052443	11	17710897	20144722	I13839	I18732	261.617	1283.87
2035	3634	0.102167	0.156622	1599	0.054455	11	5118949	7593803	I13839	KUK005	293.637	1579.41
18197	20386	0.579391	0.63811	2189	0.058719	11	40000800	44978176	I13839	I14823	372.793	2177.68
34326	36348	0.957488	1.00829	2022	0.050805	11	91365277	95762965	I13834	scy301_noUDG.SG	397.992	1548.68
45053	46719	1.22598	1.27618	1666	0.050195	11	116388208	119850718	I14686	I14685	331.906	1892.22
40386	42549	1.09758	1.15005	2163	0.052472	11	105111394	111219035	I14686	RKF200	412.22	2288.49
14751	16358	0.478079	0.528355	1607	0.050276	11	32080766	35399637	I14686	I3917	319.636	2028.8
15423	17304	0.501733	0.561215	1881	0.059482	11	33971407	37018484	I14687	I18732	316.23	2067.35
16229	19989	0.526735	0.622323	3760	0.095588	11	35244887	44398452	I14687	I14823	393.355	3514.51
20486	24132	0.644183	0.717834	3646	0.073651	11	45128302	64271580	I15707	I14685	495.037	4430.81
23731	25787	0.706168	0.76123	2056	0.055062	11	62838069	69838807	I14685	I4475	373.397	2317.86
11701	13886	0.408687	0.459917	2185	0.05123	11	23596570	29289848	I20180	I20185	426.508	2563.7
3985	5939	0.168881	0.224504	1954	0.055623	11	8100914	12004835	I20183	I20184	351.294	2432.36
47262	48461	1.29911	1.35019	1199	0.051085	11	120816277	123409885	I20183	I18745	234.707	1155.09
14838	17132	0.483091	0.556501	2294	0.07341	11	32295450	36687370	I20184	I16750	312.492	2648.85
5015	6554	0.195503	0.25037	1539	0.054867	11	10705161	12889086	I20184	RUN2_SZKper130	280.496	1958.73
40598	42674	1.10035	1.15241	2076	0.052066	11	105814995	111469757	I20185	I7233	398.725	2188.85
21976	23823	0.656736	0.708278	1847	0.051542	11	56587975	63213683	I20185	I5769	358.349	2203.32
51062	52226	1.42878	1.47985	1164	0.051077	11	128403004	130776865	I20185	I18724	227.891	1313.51
50966	52146	1.42616	1.47781	1180	0.051657	11	128266104	130694187	I13514	I23206	228.43	1345.35
2425	3853	0.112357	0.162882	1428	0.050525	11	5594093	7907474	I7231	I10952	282.632	1417.43
43080	44833	1.16087	1.2131	1753	0.052225	11	112663596	116094471	I10390	I20260	335.663	2159.7
43741	45731	1.17869	1.24643	1990	0.0677379	11	113966425	117686844	I10391	I18724	293.779	2248.89
16339	18398	0.528271	0.587108	2059	0.058837	11	35384432	40484978	I10384	I10946	349.95	1887.95
46915	48401	1.28238	1.34535	1486	0.0629719	11	120180479	123310380	I10384	I20228	235.978	1450.34
31696	34857	0.912273	0.966985	3161	0.054712	11	84216552	92540758	I10388	I13171	577.753	3682
38860	41980	1.06785	1.13285	3120	0.0649951	11	101402079	109863583	I8112	I13171	480.037	3572.21
1432	3022	0.087667	0.139106	1590	0.051439	11	4145415	6659307	I8112	I10952	309.104	1564.86
10531	12364	0.371442	0.431702	1833	0.06026	11	21181267	25158340	I13167	I26726	304.182	1552.98
3236	5464	0.143329	0.210321	2228	0.066992	11	7012914	11361458	I13168	I13169	332.577	2591.45
26924	29110	0.795644	0.848903	2186	0.053259	11	72930806	78753100	I13168	I13169	410.447	2782.18
38568	41429	1.06069	1.11955	2861	0.0588551	11	100762497	107968784	I13169	I13778	486.109	3381.51
22087	25315	0.658273	0.743107	3228	0.084834	11	57005587	68870105	I13171	I13778	380.508	3688.8
51544	52679	1.45079	1.50235	1135	0.051559	11	129414990	131484994	I13171	I18745	220.136	1278.45
22644	25031	0.67176	0.736379	2387	0.064619	11	59824526	68066034	I13171	I5074	369.396	2676.4
10063	11606	0.356303	0.406312	1543	0.050009	11	20401007	23438411	I13778	R3743.SG	308.545	1154.84
21996	25031	0.657255	0.736379	3035	0.079124	11	56643586	68066034	I13778	I5074	383.575	3487.65
10724	12602	0.384135	0.438709	1878	0.054574	11	21436232	25808617	R9669.SG	I18416	344.12	1694.15
51490	53074	1.44764	1.51323	1584	0.065587	11	129299871	132034041	R9669.SG	Stuttgart.DG	241.511	1841.66
23060	25382	0.685269	0.744774	2322	0.059505	11	60841281	68995958	R6756.SG	R3544.SG	390.219	2565.27
51147	52338	1.43267	1.48321	1191	0.0505461	11	128584320	130987730	R6764.SG	I24342	235.627	1335.16
51325	52846	1.44419	1.5069	1521	0.062706	11	128808926	131731426	R6737.SG	R9920.SG	242.561	1739.26
50665	51944	1.41509	1.46902	1279	0.0539269	11	127454140	130354353	R9662.SG	I20266	237.173	1502.28
52477	54108	1.49376	1.55524	1631	0.0614799	11	131228209	133681425	R9662.SG	scy192_noUDG.SG	265.29	2061.53
46853	48258	1.28025	1.33627	1405	0.056024	11	120109750	123027868	R3481.SG	RKF137	250.786	1370.98
27674	29536	0.813846	0.864641	1862	0.050795	11	75071783	79366322	R3478.SG	R10625.SG	366.571	2369.82
3762	5540	0.161864	0.21436	1778	0.052496	11	7717752	11421090	R3478.SG	scy009_noUDG.SG	338.692	2151.95
921	2307	0.054054	0.109607	1386	0.055553	11	2748368	5469143	R9919.SG	R9918.SG	249.491	1287.33
36424	41892	1.01142	1.13189	5468	0.120475	11	95870218	109622154	R9919.SG	R9918.SG	453.87	6316.31
46371	48371	1.26751	1.34229	2000	0.074782	11	119217311	123235706	R9919.SG	R9918.SG	267.444	2092.51
17064	19370	0.556073	0.60619	2306	0.050117	11	36494125	43040988	R3482.SG	I10952	460.123	2054.11
28401	30114	0.83195	0.883137	1713	0.051187	11	76797361	80646646	R3659.SG	RUN10_SZKB637F	334.655	2171.33
1133	2690	0.06375	0.119289	1557	0.055539	11	3141109	5969185	R3743.SG	I18732	280.344	1518.49
46254	47736	1.26212	1.31363	1482	0.051507	11	118828942	121824683	R2041.SG	RUN3_SZKTper265	287.728	1621.15
3513	5263	0.152966	0.204788	1750	0.051822	11	7463072	11144518	R3543.SG	RUN10_SZKB637F	337.694	2063.46
51575	52772	1.4524	1.50423	1197	0.0518321	11	129474773	131614921	I5769	I10945	230.938	1363.43
21919	24923	0.656269	0.729454	3004	0.073185	11	56299566	67408791	I4331	I26726	410.467	3459.34
26726	29912	0.792097	0.876986	3186	0.0848891	11	72308203	80128289	I4331	I5074	375.313	4048.93
39403	43045	1.07849	1.15994	3642	0.081452	11	102679052	112589520	I4331	I5074	447.134	4129.89
25795	27780	0.761778	0.815731	1985	0.053953	11	69846002	75282052	I4331	R2	367.913	2526.36
39478	43138	1.08079	1.16174	3660	0.080954	11	102863708	112746381	I4332	I23207	452.109	4152.8
44767	46327	1.21157	1.26438	1560	0.052811	11	116006514	119019520	I4332	I23996	295.393	1702.36
44584	46431	1.20332	1.26873	1847	0.065411	11	115569489	119355410	I4332	I24638	282.369	2015.51
50107	51961	1.39988	1.46935	1854	0.069472	11	126518303	130397085	I4332	I18752	266.87	2230.77
29604	32541	0.867028	0.922374	2937	0.055346	11	79483054	86380336	I26774	I18725	530.662	3440.86
23581	25611	0.698448	0.750417	2030	0.051969	11	62219776	69421272	I23207	scy009_noUDG.SG	390.618	2258.97
34639	40296	0.963616	1.09514	5657	0.131522	11	92002351	104869708	I23911	I24638	430.118	5926.03
1135	5183	0.063945	0.20142	4048	0.137475	11	3144672	11038504	I23911	I23904	294.454	4266.48
18633	21988	0.593077	0.656785	3355	0.063708	11	41086726	56621491	I23911	I23904	526.621	3836.92
10307	16923	0.363753	0.550329	6616	0.186576	11	20853197	36280367	I23996	I23995	354.601	7290.8
47559	49000	1.30835	1.36255	1441	0.054196	11	121424882	124440617	I23996	I23995	265.887	1556.05
40928	46104	1.109	1.25872	5176	0.149722	11	106737224	118298252	I23996	I24638	345.707	5892.51
33026	36136	0.933266	0.998257	3110	0.064991	11	87446858	95290854	I23996	I24639	478.528	2945.46
51679	54795	1.45856	1.58217	3116	0.123606	11	129723021	134942543	I23996	I23904	252.091	3830.06
45928	49964	1.25517	1.39283	4036	0.137662	11	117957750	126356679	I23995	I23904	293.182	4641.89
10298	12399	0.363406	0.434582	2101	0.071176	11	20839408	25270335	I24638	I24639	295.184	1750.93
4099	9797	0.171777	0.340871	5698	0.169094	11	8278197	20019137	I24638	I23904	336.972	6819.31
44518	45894	1.20199	1.25336	1376	0.051375	11	115483879	117897020	I24638	R3	267.834	1452.44
20675	24852	0.64651	0.728636	4177	0.082126	11	45466314	67130122	I24639	I23904	508.609	4963.1
41204	46219	1.11298	1.26062	5015	0.147643	11	107411386	118743286	I24639	I23904	339.671	5753.14
23954	26097	0.714763	0.773957	2143	0.059194	11	63806993	70486985	I24639	I24879	362.03	2476.51
36518	40822	1.01427	1.10541	4304	0.091149	11	95981029	106481757	I23904	I18417	472.194	5152.63
11561	13805	0.405945	0.459424	2244	0.053479	11	23317163	29063396	I24882	I18746	419.604	2585.77
11070	12816	0.393259	0.44389	1746	0.050631	11	22178841	26367765	I24879	TIR002	344.848	1710.41
52944	54795	1.50947	1.58217	1851	0.072703	11	131846122	134942543	I18745	I18415	254.597	2355.82
46367	48030	1.26609	1.32494	1663	0.058846	11	119214771	122588584	I18746	I20232	282.602	1765
1934	3473	0.100021	0.150114	1539	0.050093	11	4964302	7434147	I18746	R10618.SG	307.229	1507.51
9971	11482	0.353654	0.404255	1511	0.050601	11	20249251	23161188	I18752	I16750	298.611	1114.55
10772	12643	0.385356	0.439698	1871	0.054342	11	21526068	25910218	I18752	TIR002	344.301	1711.29
2737	4485	0.122527	0.184197	1748	0.06167	11	6085729	9334961	I18752	R10634.SG	283.444	1815.25
42565	45744	1.15017	1.24695	3179	0.0967799	11	111246861	117694748	I18724	I18732	328.477	3743.31
28212	29975	0.825099	0.879338	1763	0.054239	11	76372052	80264440	I18415	I3916	325.043	2234.96
33328	36039	0.941302	0.994021	2711	0.052719	11	88033661	95151242	I18416	R10	514.236	2489.14
16217	18230	0.526395	0.580091	2013	0.053696	11	35230605	40093494	I10946	TIR002	374.888	1885.11
22411	24088	0.664959	0.716866	1677	0.051907	11	58697805	64184735	I10946	I14839	323.078	1934.58
23275	25382	0.691311	0.744774	2107	0.053463	11	61551356	68995958	I16750	I20265	394.104	2310.41
6	4124	0.000145	0.173202	4118	0.173057	11	204062	8330592	RKF115	RKF200	237.956	4122.25
13956	15717	0.463121	0.513783	1761	0.050662	11	29534277	34516250	RKF200	RUN7_CJfper1	347.598	2241.27
46979	51005	1.28673	1.42677	4026	0.140045	11	120406723	128330520	KUK001	KUK005	287.479	4692.05
42451	44664	1.14628	1.20752	2213	0.061237	11	111051325	115775755	LAZ020	I20266	361.383	2747.87
46801	48076	1.27842	1.3293	1275	0.050876	11	119999755	122654588	I14831	I10945	250.609	1263.59
51113	52278	1.43064	1.48268	1165	0.052042	11	128523519	130922301	I14823	I20228	223.858	1308.43
2779	4857	0.124536	0.191728	2078	0.067192	11	6189084	10452981	I20230	I20232	309.263	2250.77
41285	43441	1.11624	1.17018	2156	0.053944	11	107574614	113301266	I3916	I4475	399.674	2459.1
46628	48665	1.27459	1.35581	2037	0.0812169	11	119727494	123762855	HVN006	DA56_noUDG.SG	250.81	2144.62
5	54795	0.000143	1.58217	54790	1.58203	11	203892	134942543	RUN2_KDper29	RUN2_OBHper52	346.328	62089.6
18737	22221	0.594552	0.661201	3484	0.066649	11	41353780	57786845	RUN3_NTHper1	RUN12_SZKB35	522.738	4047.55
11627	13564	0.406482	0.457495	1937	0.051013	11	23489969	28322745	RUN3_SZKTper265	scy197_noUDG.SG	379.707	2219.84
33403	36008	0.942428	0.993555	2605	0.051127	11	88187128	95090828	RUN5_TMHper496	R11391.SG	509.515	2371.43
7144	11992	0.266106	0.417963	4848	0.151857	11	14021303	24407623	R11391.SG	R10620.SG	319.248	4688.71
34401	45841	0.958778	1.2528	11440	0.294027	11	91581283	117820561	R11391.SG	R10625.SG	389.08	12444.2
44485	46070	1.20129	1.25822	1585	0.05694	11	115431192	118171239	R10620.SG	Alh1_noUDG.SG	278.363	1699.65
13146	15449	0.450626	0.503205	2303	0.052579	11	27039674	34026474	DA141_noUDG.SG	DA10_noUDG.SG	438.007	2931.09
5961	8007	0.226443	0.281825	2046	0.055382	11	12020026	16348661	tem002_noUDG.SG	DA139_noUDG.SG	369.434	2604
51244	54795	1.4382	1.58217	3551	0.14397	11	128696271	134942543	tem002_noUDG.SG	tem003_noUDG.SG	246.649	4318.42
2879	6332	0.132544	0.242912	3453	0.110368	11	6371908	12454353	R10618.SG	R10636.SG	312.862	4040.1
15596	18531	0.50955	0.590453	2935	0.0809031	11	34314373	40801197	R10625.SG	R10634.SG	362.78	2935.64
23268	25675	0.690723	0.756004	2407	0.065281	11	61534872	69578087	DA50_noUDG.SG	DA26_noUDG.SG	368.714	2691.3
39266	42036	1.07542	1.13668	2770	0.0612581	11	102452996	110016519	R10	R2	452.185	3115.79
23902	25867	0.712907	0.763566	1965	0.050659	11	63589963	69943355	R10	R9	387.888	2238.08
7144	9824	0.266106	0.343457	2680	0.077351	11	14021303	20050052	R15	R7	346.473	2991.06
52260	53667	1.48225	1.53361	1407	0.0513541	11	130905452	132954542	R2	R9	273.98	1761.24
15633	18810	0.513253	0.595478	3177	0.082225	11	34409822	41557729	GNW2	NC1	386.379	3121.26
19410	22002	0.606712	0.65727	2592	0.050558	11	43141324	56659738	GNW2	NC1	512.678	3166.53
8	10415	0.000147	0.366444	10407	0.366297	11	204228	4825225	I26702	I26708	284.114	11374
18572	42768	0.592531	1.15287	24196	0.560344	11	40930467	99543983	I26702	I26708	431.806	27699.2
2	54795	0.000131	1.58217	54793	1.58204	11	202812	132555164	I35012	I34980	346.344	62093.4
37493	51099	1.03845	1.42988	13606	0.391428	11	98772897	111323762	RKF115	RKF200	347.599	16013.2
22439	37465	0.665366	1.03587	15026	0.370508	11	58911452	81810977	KUK001	KUK005	405.551	16992.7
37551	44970	1.04164	1.21881	7419	0.177163	11	98929559	116277079	KUK001	KUK005	418.767	8836.58
8993	38140	0.3119	1.05297	29147	0.741072	11	18793323	76442377	tem002_noUDG.SG	tem003_noUDG.SG	393.309	32127.7
25538	27825	0.803898	0.868596	2287	0.064698	12	66897770	71281863	GC10	GC2	353.488	1967.85
46830	49775	1.41431	1.52196	2945	0.107651	12	118907160	126444520	GC10	GNE5	273.569	2097.86
10886	12989	0.444477	0.49765	2103	0.053173	12	24566725	29025627	GC10	TW6	395.501	2676.55
7446	10071	0.326857	0.408072	2625	0.081215	12	15672785	22861516	GC11	GNE12	323.216	3215.92
39476	42384	1.20236	1.26638	2908	0.064024	12	103146325	108497682	GC11	GNE2	454.205	3686.03
31919	34101	0.985193	1.0358	2182	0.0506099	12	82976014	90791612	GC11	GNE5	431.141	1584.06
42879	45059	1.2826	1.34562	2180	0.063022	12	109644671	115526309	GC11	TN4	345.911	2539
18618	20338	0.605462	0.656245	1720	0.050783	12	47220968	52419959	GC11	I23206	338.696	1786.77
26382	28768	0.82813	0.890241	2386	0.062111	12	68434014	74024592	GC12	GC17	384.151	1823.4
51760	53264	1.6396	1.71314	1504	0.073537	12	129610885	131739204	GC12	GC8	204.523	1854.66
21941	24205	0.708896	0.760582	2264	0.051686	12	55974078	63175349	GC12	GNE12	438.03	1979.28
10703	12927	0.434566	0.496492	2224	0.061926	12	24293050	28846917	GC12	GS2	359.138	2830.55
17915	20036	0.59134	0.643181	2121	0.051841	12	45001363	51580219	GC12	TN13	409.135	2031.37
2294	3760	0.116916	0.175249	1466	0.058333	12	4485251	6926363	GC12	GC1	251.316	1449.77
31279	34005	0.974277	1.03302	2726	0.0587419	12	81053653	90566978	GC12	I15510	464.064	1898.18
6188	7920	0.294375	0.345203	1732	0.050828	12	13154911	17093397	GC13	GC2	340.757	2140.98
14834	18287	0.545247	0.59929	3453	0.054043	12	32650582	46028984	GC13	GNE7	638.936	3158.35
2259	3881	0.116041	0.181555	1622	0.065514	12	4419362	7284301	GC13	GS4	247.581	1540.95
46676	49543	1.40654	1.51252	2867	0.105981	12	118395933	125997185	GC13	TW1	270.52	2028.13
6069	7920	0.287117	0.345203	1851	0.058086	12	12932281	17093397	GC13	TW3	318.665	2244.11
14832	18370	0.545042	0.600669	3538	0.055627	12	32647758	46466593	GC13	I14685	636.021	3230.99
37203	39735	1.14149	1.2042	2532	0.062705	12	97686424	103333174	GC14	GNE10	403.795	3170.62
20462	22079	0.662185	0.714965	1617	0.05278	12	52623758	56488913	GC14	I14843	306.366	1225.68
1764	3236	0.085201	0.147131	1472	0.06193	12	3628473	5872559	GC15	GC6	237.688	1579.48
1875	3101	0.090089	0.143464	1226	0.053375	12	3771383	5674754	GC15	GNE7	229.696	1338.18
13042	16025	0.501057	0.56117	2983	0.060113	12	29120617	40633314	GC15	TW3	496.232	3246.46
14310	19147	0.531365	0.623242	4837	0.091877	12	31530887	48320402	GC16	GC3	526.464	4447.78
4	1105	0.001773	0.053857	1101	0.052084	12	195901	2528984	GC16	GNE2	211.389	1268.3
5892	7620	0.278497	0.332356	1728	0.053859	12	12541869	16250713	GC16	GNW8	320.838	2005.19
378	1493	0.02163	0.071964	1115	0.050334	12	999762	3245590	GC16	NC2	221.52	1119.67
20341	22861	0.656833	0.732438	2520	0.075605	12	52437491	58967399	GC16	NC4	333.311	1869.59
14496	19098	0.534662	0.620289	4602	0.085627	12	32029806	48252927	GC16	TN4	537.447	4210.99
18731	21390	0.608678	0.686554	2659	0.077876	12	47505927	54365605	GC16	TW6	341.44	2633.24
39648	43848	1.2039	1.30033	4200	0.0964279	12	103298517	113325629	GC17	GNE12	435.559	5336.43
14965	19136	0.547286	0.623185	4171	0.075899	12	32936836	48307309	GC17	I13839	549.546	3766.63
6016	9600	0.283213	0.395268	3584	0.112055	12	12828528	21568051	GC2	GC7	319.843	4323.29
6886	9785	0.312896	0.399847	2899	0.086951	12	14284908	22013896	GC2	GNE1	333.406	3558.56
7833	9795	0.343102	0.400171	1962	0.057069	12	16787894	22040041	GC2	TS1	343.794	2391.16
6068	7975	0.287079	0.3474	1907	0.060321	12	12928295	17352907	GC2	TW3	316.142	2314.93
8133	10079	0.352366	0.408255	1946	0.055889	12	17771634	22870142	GC2	GNE11	348.19	2374.78
17399	19687	0.581048	0.632954	2288	0.051906	12	43468869	50110317	GC3	GC7	440.797	2057.24
315	2216	0.018792	0.111585	1901	0.092793	12	791210	4352027	GC3	GNE5	204.865	1868.7
14578	19279	0.539506	0.624353	4701	0.084847	12	32178900	48538979	GC3	TN4	554.056	4298.52
44787	46341	1.3314	1.39032	1554	0.0589191	12	115054217	117914894	GC3	TS1	263.752	1363.83
30183	32528	0.93834	1.00169	2345	0.063353	12	77909289	84748216	GC3	I26749	370.148	1466.09
51912	53056	1.64613	1.7027	1144	0.056568	12	129795404	131381631	GC3	I14686	202.234	1443.36
14243	17335	0.528705	0.579186	3092	0.050481	12	31380481	43282509	GC5	GNE6	612.507	2957.49
42709	45340	1.27782	1.35566	2631	0.0778401	12	109039869	115947901	GC5	GS1	338.001	2982.33
45899	47781	1.37492	1.4445	1882	0.0695781	12	117065330	121082469	GC6	GNE5	270.488	1607.16
26256	28732	0.82463	0.889989	2476	0.065359	12	68176897	73890862	GC6	GNE6	378.831	1908.56
1975	3237	0.094257	0.147142	1262	0.052885	12	3890507	5877395	GC6	GNE7	238.631	1387.61
4	1100	0.001773	0.053029	1096	0.051256	12	195901	2522981	GC6	NC2	213.829	1263.64
7921	10061	0.346205	0.407866	2140	0.061661	12	17099885	22844471	GC6	R3482.SG	347.059	2621.69
47393	50417	1.43589	1.54486	3024	0.108974	12	119950274	127518105	GC7	GC8	277.497	2192.89
5319	6878	0.247227	0.310545	1559	0.063318	12	11481057	14263782	GC7	GC9	246.218	1421.67
6886	8933	0.312896	0.370104	2047	0.057208	12	14284908	20011314	GC7	GNE1	357.817	2506.45
346	1602	0.02138	0.076083	1256	0.054703	12	878664	3350276	GC7	GNW8	229.604	1258.85
345	1602	0.021343	0.076083	1257	0.05474	12	863517	3350276	GC7	TN6	229.631	1260.12
14042	18362	0.522458	0.600593	4320	0.078135	12	30987988	46456826	GC7	GNE14	552.89	4073.84
30648	33178	0.952333	1.0117	2530	0.0593621	12	78881510	87433506	GC7	I10946	426.198	1636.64
43808	45264	1.30018	1.35295	1456	0.0527669	12	113269736	115836522	GC8	GNW4	275.93	1520.6
29949	32650	0.932354	1.00373	2701	0.071381	12	77417344	85154119	GC8	TN5	378.392	1710.4
8465	10305	0.360193	0.419949	1840	0.059756	12	18814188	23345846	GC8	GC4	307.919	2252.82
36446	39056	1.12143	1.19205	2610	0.070616	12	96149288	102079973	GC9	GNE5	369.605	3284.95
22368	25880	0.723673	0.812037	3512	0.088364	12	57561451	67434448	GC9	GNW8	397.447	3547.74
43971	45824	1.30428	1.37168	1853	0.0674059	12	113543828	116891156	GC9	GS1	274.902	1782.34
25121	26704	0.787701	0.838928	1583	0.051227	12	65938474	68916133	GC9	GS2	309.017	1416.8
25054	26704	0.785285	0.838928	1650	0.053643	12	65707350	68916133	GC9	NC2	307.589	1486.28
7269	9269	0.324468	0.384748	2000	0.06028	12	15258218	20743781	GC9	TW3	331.785	2428.93
12989	17152	0.498929	0.574813	4163	0.075884	12	29028788	42950977	GC9	I14687	548.6	4351.72
35673	38071	1.09067	1.16382	2398	0.073156	12	94548974	99640557	GNE10	GNE5	327.793	2925.11
38736	41115	1.18252	1.23931	2379	0.056789	12	101468352	105921534	GNE10	GNE7	418.919	2989.78
35702	37454	1.09122	1.14887	1752	0.057644	12	94585116	98185248	GNE10	GNW2	303.934	2105.75
5940	8675	0.279033	0.36316	2735	0.084127	12	12621567	19344365	GNE10	GC1	325.104	3259.23
20707	29689	0.666975	0.924474	8982	0.257499	12	52920203	76632590	GNE12	GNW4	348.817	7571.77
12757	16261	0.493504	0.563022	3504	0.069518	12	28283351	40991218	GNE12	GNW8	504.042	3828.43
6068	7822	0.287079	0.341318	1754	0.054239	12	12928295	16738120	GNE13	TN3	323.384	2124.19
34292	35747	1.04063	1.09165	1455	0.0510269	12	91473798	94629496	GNE13	TW6	285.143	1724.94
16121	19778	0.562014	0.63805	3657	0.076036	12	40786280	50332070	GNE1	GNE7	480.956	3338.7
16120	19188	0.562013	0.623715	3068	0.061702	12	40786102	48372810	GNE1	GNW3	497.229	2717.97
7829	9771	0.343051	0.399491	1942	0.05644	12	16772391	21980820	GNE1	TS1	344.082	2365.7
7848	9880	0.343195	0.402803	2032	0.059608	12	16848162	22245880	GNE1	GNE11	340.894	2480.25
13299	16116	0.506625	0.561945	2817	0.05532	12	29675955	40775567	GNE1	I14622	509.219	3007.23
16120	19155	0.562013	0.623304	3035	0.061291	12	40786102	48333750	GNE1	I14685	495.178	2685.59
36650	40195	1.12588	1.21774	3545	0.0918629	12	96447847	104227273	GNE1	R9918.SG	385.901	4459.89
19573	21245	0.631093	0.681307	1672	0.050214	12	49586490	54091807	GNE1	R10618.SG	332.975	1741.56
45724	47131	1.36602	1.42465	1407	0.058625	12	116744912	119527390	GNE2	GNE9	240	1316.37
25121	28017	0.787701	0.872788	2896	0.085087	12	65938474	71741064	GNE2	GNW3	340.358	2492.29
31817	34843	0.981978	1.05787	3026	0.075888	12	82558917	92860820	GNE2	GNW6	398.746	2559.34
37648	39731	1.15346	1.20414	2083	0.0506871	12	98606472	103331512	GNE2	NC1	410.953	2613.27
47014	48828	1.42192	1.47367	1814	0.051748	12	119312013	124688513	GNE2	TW1	350.545	1194.64
45747	47054	1.36713	1.4224	1307	0.055274	12	116761667	119389714	GNE2	GC4	236.458	1244.54
26424	29258	0.829687	0.897837	2834	0.06815	12	68508990	75630166	GNE3	GNE9	415.847	2110.59
44645	46367	1.32355	1.39122	1722	0.067673	12	114776282	117956774	GNE3	GNW7	254.459	1529.62
21607	24230	0.699617	0.761071	2623	0.061454	12	55019657	63224547	GNE3	NC1	426.823	2214.24
36253	38965	1.11291	1.18968	2712	0.076769	12	95789810	101966252	GNE3	NC3	353.268	3400.56
31411	33763	0.976387	1.02869	2352	0.052305	12	81350719	89714404	GNE3	TN5	449.67	1601.64
30670	32650	0.953384	1.00373	1980	0.050351	12	78934816	85154119	GNE3	RKF115	393.24	1235.72
8981	10420	0.372876	0.423285	1439	0.050409	12	20078725	23715521	GNE5	GNE6	285.465	1799.19
35704	37454	1.09123	1.14887	1750	0.057638	12	94586428	98185248	GNE5	GNW2	303.619	2103.51
8732	10168	0.363972	0.415424	1436	0.051452	12	19578107	23068666	GNE5	GS4	279.095	1776.75
8242	10249	0.353762	0.41912	2007	0.065358	12	18102310	23206060	GNE5	NC3	307.078	2452.41
21327	24288	0.684315	0.76442	2961	0.0801049	12	54255207	63309327	GNE5	TN4	369.64	2468.59
19239	21124	0.624223	0.679248	1885	0.055025	12	48421363	53600541	GNE5	MYG006	342.572	1989.54
44415	47424	1.31989	1.43612	3009	0.116231	12	114455875	119995001	GNE6	GNE9	258.881	2682.38
34163	36002	1.03742	1.10626	1839	0.068848	12	91074224	95147249	GNE6	TN13	267.11	2161.62
35909	37531	1.09965	1.1512	1622	0.0515469	12	94997356	98358641	GNE6	TN7	314.665	1972.27
16833	19173	0.570395	0.623605	2340	0.05321	12	42135768	48360620	GNE6	TN8	439.767	2048.5
21906	24209	0.708204	0.760742	2303	0.052538	12	55860773	63185008	GNE6	GC1	438.349	2005
45272	46821	1.35449	1.41111	1549	0.056626	12	115850236	118888731	GNE6	GC4	273.549	1478.28
21993	24260	0.711351	0.763858	2267	0.052507	12	56079697	63274532	GNE6	GNE14	431.752	2018.73
15757	19111	0.557399	0.620756	3354	0.063357	12	39640750	48269410	GNE7	GNW3	529.381	2988.11
32038	34489	0.991662	1.04347	2451	0.051803	12	83304031	92050907	GNE7	NC5	473.139	1980.79
14933	19467	0.546719	0.627882	4534	0.081163	12	32835751	49133725	GNE7	I14685	558.629	4122.32
30841	34118	0.959237	1.03607	3277	0.076831	12	79473659	90893568	GNE8	NC1	426.521	2270.77
21302	23623	0.683848	0.746624	2321	0.062776	12	54212813	61737063	GNE8	TN12	369.727	1709.79
21301	24288	0.683843	0.76442	2987	0.080577	12	54206785	63309327	GNE8	TS1	370.702	2487.39
30841	33785	0.959237	1.02989	2944	0.070653	12	79473659	89778237	GNE8	GC1	416.685	1964.57
21011	24055	0.6744	0.756148	3044	0.081748	12	53273904	62822067	GNE9	GNW1	372.364	2416.8
41147	44204	1.23989	1.31485	3057	0.074963	12	106006709	114130141	GNE9	GNW4	407.801	3878.79
5665	7728	0.26755	0.338803	2063	0.071253	12	12103305	16498700	GNE9	GNW6	289.532	2294.71
21382	24055	0.686428	0.756148	2673	0.06972	12	54353880	62822067	GNE9	GS1	383.391	2140.53
2199	3847	0.110463	0.180313	1648	0.06985	12	4322051	7176618	GNE9	I13839	235.934	1586.33
47016	49786	1.42199	1.52516	2770	0.103178	12	119313758	126469109	GNW1	TN5	268.468	1973.96
45746	47186	1.36704	1.42629	1440	0.059244	12	116758547	119572961	GNW2	GNW8	243.062	1337.16
24307	26112	0.765967	0.816388	1805	0.050421	12	63351841	67890942	GNW2	GS1	357.986	1924.77
37909	41805	1.15828	1.25559	3896	0.097313	12	99230554	107272448	GNW2	NC1	400.357	4920.51
38089	40449	1.16534	1.22152	2360	0.0561839	12	99737259	104802056	GNW2	I15707	420.049	2965.6
9909	20718	0.405316	0.667051	10809	0.261735	12	22329474	52927915	GNW3	GNW4	412.975	11735.4
19232	22041	0.624168	0.7134	2809	0.089232	12	48413944	56330572	GNW3	NC1	314.797	2590.44
26194	28267	0.822469	0.878064	2073	0.055595	12	68032116	72407477	GNW3	NC5	372.875	1657.63
26300	29597	0.826376	0.910007	3297	0.083631	12	68257206	76400279	GNW3	TS3	394.232	2419.07
17177	19491	0.575157	0.629525	2314	0.054368	12	43012587	49238024	GNW3	GC1	425.618	2048.67
15757	19471	0.557399	0.628043	3714	0.070644	12	39640750	49152036	GNW3	I14685	525.735	3340.01
7573	9990	0.33013	0.406325	2417	0.076195	12	16094161	22478425	GNW4	NC1	317.212	2960.45
52211	53395	1.66111	1.72175	1184	0.060645	12	130189257	131991529	GNW4	TN10	195.235	1506.91
6042	7707	0.283377	0.337093	1665	0.053716	12	12867833	16423287	GNW4	TW3	309.964	1999.37
26151	28665	0.820405	0.889121	2514	0.068716	12	67978588	73636521	GNW5	GNW8	365.854	1957.75
41624	44204	1.25417	1.31485	2580	0.060675	12	106704974	114130141	GNW6	TN10	425.216	3271.7
24619	26862	0.772228	0.843045	2243	0.070817	12	64333645	69354646	GNW7	I14687	316.732	2144.25
20472	22199	0.663586	0.717488	1727	0.053902	12	52646543	56950702	GNW8	GS1	320.396	1286.49
45029	46625	1.34527	1.40311	1596	0.05784	12	115476753	118281781	GNW8	TN1	275.934	1501.19
20038	22314	0.643551	0.720809	2276	0.077258	12	51582188	57382973	GNW8	TS1	294.597	1855.75
9337	11925	0.388842	0.472317	2588	0.083475	12	20864356	26530977	GNW8	GC1	310.033	3279.26
13431	16311	0.510838	0.564055	2880	0.0532171	12	29901458	41129920	GNW8	GC4	541.18	3017.28
27322	29608	0.857161	0.910682	2286	0.053521	12	70341955	76415209	GNW8	GC4	427.122	1594.17
35531	37693	1.08561	1.1539	2162	0.0682919	12	94344328	98730597	GNW8	I14686	316.582	2609.48
12555	15138	0.486388	0.551142	2583	0.064754	12	27831874	33316117	GNW8	I14687	398.894	3017.31
32022	34354	0.989815	1.04176	2332	0.05195	12	83266589	91667470	GS1	TN3	448.893	1819.48
18860	21537	0.613645	0.696033	2677	0.082388	12	47755374	54904778	GS1	I15707	324.926	2615.68
25122	27011	0.787708	0.850679	1889	0.062971	12	65940039	69705630	GS2	NC2	299.979	1671.84
27087	29634	0.853272	0.912279	2547	0.059007	12	69868410	76476956	GS3	I14622	431.644	1803.79
48933	51931	1.48075	1.64635	2998	0.1656	12	124927970	129815569	GS5	I14686	181.039	2039.18
31793	34150	0.98111	1.03636	2357	0.055245	12	82479348	91016143	GS5	I18752	426.645	1711.7
37516	39736	1.15113	1.20424	2220	0.053111	12	98330355	103334456	NC1	TW1	417.993	2787.42
30746	35568	0.95736	1.08581	4822	0.128447	12	79246073	94381170	NC1	GC1	375.408	4053.87
32737	35641	1.00742	1.08816	2904	0.080731	12	85422437	94511231	NC1	GC4	359.713	2881.86
33447	35823	1.01963	1.09415	2376	0.0745111	12	88690789	94847993	NC1	GNE11	318.879	2570.05
37523	40566	1.15117	1.22607	3043	0.074899	12	98347045	104946702	NC1	I15707	406.281	3834.87
34957	36374	1.06055	1.11663	1417	0.0560831	12	93058768	96017678	NC2	NC5	252.661	1589.61
51089	53528	1.59147	1.72823	2439	0.136764	12	128659634	132332237	NC2	TN10	178.336	2550.85
13644	17218	0.515813	0.575994	3574	0.060181	12	30282870	43063026	NC2	TN4	593.875	3579.26
13931	17041	0.52035	0.572953	3110	0.052603	12	30723966	42686694	NC2	TN5	591.221	3049.21
11377	13706	0.457744	0.51625	2329	0.058506	12	25447533	30341934	NC2	GC1	398.079	2964.18
32621	35230	1.00361	1.07258	2609	0.068969	12	85067814	93792223	NC2	I14687	378.286	2503.27
30279	33368	0.940848	1.01481	3089	0.073959	12	78123770	88234665	NC2	I10392	417.664	2009.44
45878	47163	1.37417	1.42504	1285	0.0508641	12	117023260	119557349	NC2	RKF200	252.634	1209.43
16354	19683	0.565198	0.632943	3329	0.067745	12	41200529	50090428	NC3	TN13	491.402	3011.42
21451	23286	0.690418	0.742847	1835	0.052429	12	54581102	60258134	NC3	TS1	349.997	1262.16
31656	34055	0.97939	1.03451	2399	0.055123	12	82148458	90692769	NC3	I15510	435.209	1703.54
19118	20954	0.62252	0.673247	1836	0.050727	12	48280167	53198903	NC3	I28388	361.938	1972.35
33712	35490	1.025	1.08302	1778	0.0580159	12	89554226	94271348	NC4	TN1	306.467	1996.5
2021	3208	0.095845	0.146925	1187	0.05108	12	4005222	5813534	NC5	TW6	232.381	1317.25
24636	26513	0.77418	0.831285	1877	0.057105	12	64401412	68631620	NC5	I26708	328.693	1843.46
34847	36334	1.05914	1.11423	1487	0.055089	12	92873078	95938336	NC5	RUN3_SZKTper265	269.927	1675.73
11076	14152	0.448361	0.525549	3076	0.077188	12	24938539	31122625	TDA1	TW3	398.508	3889.64
27754	29733	0.86632	0.925551	1979	0.059231	12	71143476	76704621	TN12	TN1	334.116	1307.08
6655	8809	0.30634	0.365083	2154	0.058743	12	13875402	19776997	TN12	TN5	366.682	2649.5
26357	28312	0.827559	0.878559	1955	0.051	12	68396135	72508779	TN12	TW2	383.333	1549.47
13931	17345	0.52035	0.579276	3414	0.058926	12	30723966	43304847	TN4	TN5	579.37	3328.99
26123	29898	0.818102	0.929984	3775	0.111882	12	67909350	77293477	TN4	TN5	337.409	2756.45
31750	34063	0.98056	1.03456	2313	0.054	12	82420697	90713563	TN5	GC1	428.334	1648.6
14313	18828	0.5314	0.610764	4515	0.079364	12	31541615	47672346	TN5	I14687	568.898	4171.78
21480	23545	0.693223	0.745768	2065	0.052545	12	54712308	61437473	TN6	I14686	392.996	1508.27
6636	8809	0.305682	0.365083	2173	0.059401	12	13856861	19776997	TN8	GC4	365.819	2673.68
35571	37476	1.08626	1.14919	1905	0.06293	12	94387329	98214576	TN9	TS3	302.717	2287.41
27955	30495	0.87031	0.945484	2540	0.075174	12	71584580	78540616	TS2	GNE11	337.883	1654.24
39367	41823	1.19987	1.25583	2456	0.0559599	12	102965329	107304489	TS3	GC4	438.885	3110.76
44092	45866	1.3126	1.37292	1774	0.06032	12	113995729	116992511	TS3	I13839	294.098	1665.49
31157	33832	0.970773	1.03107	2675	0.060294	12	80718480	89939324	TS3	I14823	443.659	1815.59
25880	27677	0.813015	0.863593	1797	0.050578	12	67439199	71015280	TS4	TW6	355.293	1525.3
36742	39465	1.13264	1.20147	2723	0.0688291	12	96698637	103120526	TW1	I15707	395.618	3428.76
2	1302	0.00171	0.062911	1300	0.061201	12	193818	2876636	TW2	GNE14	212.415	1439.25
24247	26255	0.763754	0.823121	2008	0.059367	12	63259895	68170275	TW3	TW4	338.235	2130.02
2352	3760	0.119175	0.175249	1408	0.056074	12	4571811	6926363	GC1	GC4	251.097	1383.74
32737	35641	1.00742	1.08816	2904	0.080731	12	85422437	94511231	GC1	GC4	359.713	2881.86
33175	35660	1.01169	1.0903	2485	0.0786129	12	87427336	94533393	GC1	GNE11	316.106	2586.2
21759	24286	0.704244	0.764403	2527	0.060159	12	55358349	63308534	GC1	GNE14	420.054	2191.72
17177	19744	0.575157	0.63511	2567	0.059953	12	43012587	50276629	GC1	I14685	428.169	2327.88
33341	37473	1.0147	1.14917	4132	0.134469	12	88170640	98210762	GC4	GNE11	307.283	4643.92
12965	15093	0.497562	0.550658	2128	0.053096	12	28981043	33211999	GC4	I14687	400.783	2453.5
12216	14484	0.480222	0.534354	2268	0.054132	12	27100864	32008057	I15510	I20183	418.976	2800.5
34768	36102	1.05495	1.10857	1334	0.053624	12	92728174	95331185	I15504	I13834	248.769	1519.92
31350	33729	0.975025	1.0251	2379	0.050079	12	81221764	89628503	I32305	scy009_noUDG.SG	475.049	1613.55
17579	20040	0.584574	0.643629	2461	0.059055	12	44002268	51582382	I15545	I5769	416.73	2327.76
1726	2862	0.083925	0.135188	1136	0.051263	12	3562234	5315980	I15540	tem002_noUDG.SG	221.602	1185.88
34820	36334	1.05775	1.11423	1514	0.0564829	12	92832899	95938336	I15543	I26745	268.046	1710.09
27801	29938	0.868439	0.930861	2137	0.062422	12	71231925	77392678	I15543	I26748	342.347	1397.79
10494	12158	0.427643	0.478509	1664	0.050866	12	23861835	26949649	I15543	R3906.SG	327.134	2117.82
2	2818	0.00171	0.134724	2816	0.133014	12	193818	5250109	I26702	I26708	211.707	2952.49
6117	12886	0.290125	0.494129	6769	0.204004	12	13034585	28735596	I26702	I26708	331.807	8421.85
51839	52833	1.64302	1.69401	994	0.0509939	12	129699155	131044757	I26702	I28394	194.925	1232.49
11256	14022	0.455051	0.521261	2766	0.06621	12	25207653	30962774	I26702	R3542.SG	417.762	3511.32
30882	33210	0.959764	1.01181	2328	0.052049	12	79577044	87594429	I26703	I26749	447.27	1515.95
36394	38215	1.11996	1.17034	1821	0.0503731	12	96051177	100039156	I26704	KUK001	361.503	2303.75
51803	53003	1.64109	1.70149	1200	0.0604039	12	129660335	131252941	I26705	scy303_noUDG.SG	198.663	1483.18
17398	20173	0.580965	0.649685	2775	0.06872	12	43466513	51906045	I26707	I26714	403.812	2646.75
45930	47693	1.37768	1.44117	1763	0.0634999	12	117118028	120822453	I26707	I28447	277.638	1520.82
39539	42431	1.20364	1.26963	2892	0.065986	12	103243177	108586049	I26714	I4332	438.275	3665.67
23549	25490	0.745828	0.802277	1941	0.0564491	12	61447998	66832721	I26746	R9669.SG	343.85	2204.62
38825	40978	1.18454	1.23595	2153	0.05141	12	101635086	105671907	I26746	scy301_noUDG.SG	418.79	2705.24
27761	29894	0.866859	0.929864	2133	0.063005	12	71151880	77273210	I26748	RUN16_ICL160	338.545	1400.1
30433	33653	0.944155	1.02169	3220	0.077536	12	78415824	89339129	I26749	I10392	415.291	2114.59
10980	13270	0.445619	0.504923	2290	0.059304	12	24760247	29650742	I26750	I28447	386.146	2914.55
27848	29794	0.869088	0.925945	1946	0.056857	12	71316301	76962808	I26751	I18417	342.262	1269.87
32176	34618	0.997431	1.0485	2442	0.051074	12	83567848	92375948	I26752	I18746	478.13	2064.94
37169	39170	1.14011	1.19426	2001	0.054149	12	97661168	102331923	I26762	I10391	369.536	2509.86
45446	46820	1.35783	1.411	1374	0.053161	12	116081226	118887721	I26763	I18416	258.46	1331.56
9807	11403	0.400502	0.458497	1596	0.057995	12	22090370	25508653	I26763	RUN14_KZB-287	275.196	2031.27
24350	26255	0.766493	0.823121	1905	0.056628	12	63450682	68170275	I26764	I18752	336.406	1998.93
24966	27630	0.78397	0.861233	2664	0.077263	12	65400281	70954814	I28446	I26774	344.796	2351.42
16486	19101	0.566304	0.620403	2615	0.054099	12	41538663	48255411	I28448	R3543.SG	483.373	2298.6
36051	38071	1.10787	1.16382	2020	0.055948	12	95232198	99640557	I28448	I18746	361.049	2504.73
44861	46285	1.33548	1.38796	1424	0.052476	12	115195966	117836812	I26765	I16803	271.362	1236.81
9111	10574	0.378631	0.430622	1463	0.051991	12	20386967	24054572	I26776	RUN13A_SZKB7269F	281.395	1836.93
12892	26023	0.49603	0.814917	13131	0.318887	12	28753400	67758513	I26894	R3543.SG	411.776	12766.9
40120	49826	1.21718	1.52661	9706	0.309427	12	104144835	126533504	I26895	I26897	313.677	9847.68
20202	24050	0.65155	0.756136	3848	0.104586	12	52007003	62802643	I27295	R9918.SG	367.927	3230.16
23690	25533	0.748723	0.80334	1843	0.054617	12	61855400	66879842	I27295	scy303_noUDG.SG	337.44	2089.8
27632	29665	0.862672	0.924149	2033	0.061477	12	70961861	76583545	I27296	I7233	330.693	1370.11
34751	36049	1.05449	1.10778	1298	0.053297	12	92684351	95215057	I27296	DA139_noUDG.SG	243.541	1484.39
35244	36662	1.07298	1.12604	1418	0.053053	12	93860565	96466813	I27297	I7233	267.28	1634.54
26815	29046	0.841989	0.892947	2231	0.050958	12	69280519	75045728	I27298	scy009_noUDG.SG	437.811	1662.72
10447	12572	0.42427	0.486785	2125	0.062515	12	23769414	27872904	I28392	I20185	339.918	2704.55
26159	29423	0.820637	0.901856	3264	0.081219	12	67987187	76100750	I28398	I1116	401.876	2437.83
22228	24802	0.7195	0.776737	2574	0.057237	12	57064545	64901274	I34800	I26774	449.709	2569.72
31836	34231	0.983577	1.04018	2395	0.056604	12	82612624	91310019	I34800	I18746	423.115	1780.31
30601	33746	0.951235	1.02542	3145	0.074183	12	78782678	89663309	I1116	I35095	423.951	2081.36
44299	45796	1.3184	1.36958	1497	0.051183	12	114291953	116840200	I1116	I26773	292.48	1353.49
8453	11352	0.359304	0.456243	2899	0.096939	12	18795650	25404604	I35012	I35095	299.054	3599.36
21463	23623	0.69113	0.746624	2160	0.055494	12	54598367	61737063	I35010	I2530	389.231	1599.71
34009	35551	1.03425	1.08566	1542	0.05141	12	90588867	94362402	I35010	DA26_noUDG.SG	299.942	1809.85
44844	46242	1.33499	1.38692	1398	0.051924	12	115167262	117761540	I4803	scy303_noUDG.SG	269.24	1204.93
21423	23104	0.690029	0.74014	1681	0.050111	12	54525073	59654145	I12991	R3665.SG	335.455	1106.25
43807	45236	1.30015	1.35207	1429	0.0519279	12	113267819	115781286	I13458	RUN3_NTHper1	275.189	1498.49
45272	47186	1.35449	1.42629	1914	0.071802	12	115850236	119572961	I14692	I13168	266.566	1736.69
5597	6902	0.261444	0.313026	1305	0.051582	12	12004154	14299572	I14692	I13169	252.995	1308.55
18574	21376	0.604749	0.685891	2802	0.0811419	12	47115974	54339052	I13839	I14686	345.321	2759.79
30169	34550	0.93823	1.04622	4381	0.107988	12	77884032	92220002	I13839	I14687	405.693	3227.58
44869	48348	1.33572	1.4624	3479	0.126689	12	115218522	123145864	I13839	I14687	274.61	2803.07
31754	34382	0.98061	1.04209	2628	0.061475	12	82429736	91749981	I14622	R9920.SG	427.491	2012.36
21451	23153	0.690418	0.740471	1702	0.050053	12	54581102	59818076	I14622	R3665.SG	340.04	1133.75
325	1441	0.019099	0.069318	1116	0.050219	12	821451	3173359	I14622	I18415	222.227	1142.74
37991	40157	1.16305	1.21748	2166	0.054427	12	99392168	104176246	I15707	I13168	397.964	2718.69
37976	40157	1.16286	1.21748	2181	0.0546219	12	99350603	104176246	I15707	I13169	399.29	2737.78
19811	21881	0.640847	0.707674	2070	0.066827	12	50441066	55696558	I20180	I10391	309.755	1878.57
19079	20916	0.619796	0.672205	1837	0.052409	12	48224721	53157860	I20183	R2050.SG	350.512	1971.69
35678	37806	1.09076	1.15578	2128	0.065021	12	94554813	98971500	I20184	I20186	327.279	2581.75
5788	7515	0.27311	0.327567	1727	0.054457	12	12268505	15817513	I13518	R3482.SG	317.131	1953.76
680	1945	0.038312	0.091018	1265	0.052706	12	1780565	3851710	I7231	RUN10_SZKB637F	240.011	1173.52
320	1651	0.018938	0.077948	1331	0.05901	12	803488	3389784	I10390	DA139_noUDG.SG	225.555	1339.25
272	1441	0.017184	0.069318	1169	0.052134	12	713285	3173359	I10390	DA50_noUDG.SG	224.23	1210.2
52113	53068	1.65438	1.70528	955	0.050905	12	130046069	131423351	I10391	R10634.SG	187.604	1215.45
52464	53472	1.67265	1.72462	1008	0.0519689	12	130559833	132102428	I10392	I14635	193.962	1282.91
9771	11319	0.39964	0.456058	1548	0.056418	12	21984297	25341177	I10379	I18416	274.381	1970.18
24137	25791	0.758452	0.810475	1654	0.052023	12	63083029	67292288	I10384	I23995	317.936	1817.46
41398	44009	1.24608	1.30466	2611	0.058586	12	106366532	113724945	I10385	R3685.SG	445.67	3323.09
20331	22935	0.656057	0.73614	2604	0.080083	12	52403110	59215533	I10385	R10626.SG	325.163	1938.12
12757	19773	0.493504	0.636827	7016	0.143323	12	28283351	50319086	I10388	I13168	489.524	7034.32
40714	43100	1.23267	1.28587	2386	0.053198	12	105113887	110111462	I8112	I23212	448.513	3036.73
30799	33752	0.958553	1.02692	2953	0.0683699	12	79359545	89680654	I8112	scy009_noUDG.SG	431.915	1963.79
26720	29598	0.839357	0.91002	2878	0.070663	12	68964662	76401140	I2530	RUN1_HMSZ50	407.285	2089.02
4	1945	0.001773	0.091018	1941	0.089245	12	195901	3851710	I13168	I13169	217.491	2017.35
22652	50680	0.728791	1.56465	28028	0.835863	12	58596615	127984794	I13168	I13169	335.318	27036
11164	13263	0.450817	0.504181	2099	0.053364	12	25066572	29643745	I13168	I5074	393.336	2671.45
43626	45237	1.29447	1.35215	1611	0.0576791	12	112509677	115786961	I13168	R9	279.304	1729.68
27999	29837	0.872667	0.926297	1838	0.05363	12	71693118	77096828	I13169	R9919.SG	342.719	1181.02
232	1354	0.013788	0.065187	1122	0.051399	12	657071	3035050	I13171	scy197_noUDG.SG	218.292	1189.8
30799	32946	0.958553	1.00947	2147	0.0509149	12	79359545	86250263	I13172	I18732	421.684	1372.04
47073	48864	1.42327	1.47545	1791	0.052184	12	119431075	124749730	R6756.SG	RUN2_SSDper144	343.209	1180.08
30580	32650	0.951029	1.00373	2070	0.0527059	12	78736694	85154119	R3906.SG	RKF115	392.745	1290.16
51690	52700	1.6348	1.68605	1010	0.05125	12	129515967	130859973	R3906.SG	DA141_noUDG.SG	197.073	1198.23
20043	21525	0.644455	0.695475	1482	0.05102	12	51592761	54866969	R3906.SG	R10626.SG	290.475	1373.18
20043	21524	0.644455	0.695469	1481	0.051014	12	51592761	54865988	R3906.SG	DA139_noUDG.SG	290.312	1372.57
13894	16757	0.518825	0.569439	2863	0.050614	12	30652042	41997375	R6737.SG	DA26_noUDG.SG	565.654	2837.5
24837	26646	0.780471	0.835762	1809	0.055291	12	65011980	68813939	R9919.SG	I18732	327.178	1689.32
24831	26640	0.780276	0.835594	1809	0.055318	12	64994708	68805998	R9919.SG	I18725	327.018	1692.29
7471	9183	0.327216	0.382073	1712	0.054857	12	15713709	20571684	R9919.SG	RUN3_NTHper1	312.084	2072.73
10491	12213	0.427592	0.479703	1722	0.052111	12	23859015	27090550	R3482.SG	R3665.SG	330.448	2191.64
21298	23412	0.683791	0.744225	2114	0.060434	12	54191722	60858779	R3482.SG	I18745	349.803	1493.78
43713	45264	1.29592	1.35295	1551	0.0570259	12	113089641	115836522	R3542.SG	R3665.SG	271.982	1641.51
31911	34140	0.98516	1.0363	2229	0.051136	12	82936767	90977734	R3665.SG	scy197_noUDG.SG	435.896	1630.05
9304	10737	0.385285	0.436036	1433	0.050751	12	20789083	24346043	R3659.SG	R3685.SG	282.359	1809.26
31837	34415	0.983585	1.04253	2578	0.058949	12	82614676	91819155	R3743.SG	RUN3_NTHper1	437.327	2002.39
30508	33834	0.947237	1.0317	3326	0.08446	12	78574119	89951455	R3744.SG	tem002_noUDG.SG	393.796	2210.46
44090	45650	1.31189	1.3648	1560	0.052914	12	113988522	116378272	R2040.SG	I26773	294.818	1485.35
43954	45921	1.3027	1.37607	1967	0.07337	12	113504725	117086633	R2053.SG	I24882	268.093	1892.21
31102	33655	0.968597	1.02176	2553	0.05316	12	80557246	89340293	R2053.SG	I18746	480.248	1708.05
34876	36536	1.05952	1.12234	1660	0.0628259	12	92916629	96284254	I4332	I5074	264.222	1892.53
34561	36433	1.04786	1.12118	1872	0.0733141	12	92268752	96123618	I26726	I24638	255.34	2162.35
13943	18597	0.520523	0.604864	4654	0.084341	12	30772129	47173063	I26893	I23206	551.808	4398.62
31083	34006	0.968358	1.03303	2923	0.064675	12	80486960	90567752	I26774	I18746	451.952	2016.49
52479	53613	1.67368	1.73128	1134	0.057603	12	130589007	132703801	I26774	I18752	196.865	1443.27
27766	30155	0.86693	0.93768	2389	0.07075	12	71166193	77835446	I26773	I24882	337.668	1571.34
23846	25534	0.75286	0.803377	1688	0.050517	12	62313280	66886984	I23212	I5074	334.145	1916
44089	45586	1.31108	1.36273	1497	0.051648	12	113986505	116256545	I23911	I23996	289.847	1432.32
43930	45779	1.30169	1.36882	1849	0.067129	12	113443181	116809145	I23911	I23904	275.44	1797.54
24505	30781	0.768497	0.958146	6276	0.189649	12	63784820	79314843	I23996	I23995	330.927	5018.15
37717	43652	1.15445	1.29459	5935	0.140136	12	98772975	112707398	I23996	I23995	423.517	7515.6
45250	49524	1.35286	1.51201	4274	0.159147	12	115821235	125972049	I23996	I23995	268.557	3392.51
20831	31900	0.671334	0.984394	11069	0.31306	12	53050383	82869983	I23996	I24638	353.574	8855.74
42224	45105	1.26515	1.34739	2881	0.0822381	12	108196243	115580895	I23996	I23904	350.324	3408.42
26383	29546	0.828136	0.906463	3163	0.078327	12	68434841	76297292	I23996	I24882	403.82	2319.07
36016	39337	1.10762	1.19825	3321	0.090626	12	95175453	102921296	I23996	I24882	366.451	4131.49
26132	28958	0.819476	0.891816	2826	0.07234	12	67926990	74817329	I23996	I18732	390.655	2160.66
30550	32607	0.94892	1.00243	2057	0.05351	12	78652414	85017178	I23996	tem002_noUDG.SG	384.414	1278.07
35170	37633	1.0707	1.15208	2463	0.0813739	12	93609730	98578478	I23995	I24639	302.677	2939.53
26128	28958	0.819229	0.891816	2830	0.072587	12	67918782	74817329	I23995	I18732	389.877	2164.66
44919	46341	1.33919	1.39032	1422	0.0511351	12	115334968	117914894	I23995	RKF115	278.087	1252.95
49693	52462	1.51774	1.67158	2769	0.153846	12	126301003	130554368	I24638	I24639	179.985	2080.27
26148	28975	0.820293	0.892294	2827	0.072001	12	67970833	74874472	I24638	I18732	392.634	2156.55
33240	35181	1.01241	1.07087	1941	0.0584689	12	87723347	93653808	I24639	I24882	331.971	1994.29
35603	37103	1.08772	1.13919	1500	0.051474	12	94471246	97522618	I24639	I18746	291.409	1789.24
52843	53836	1.69506	1.74572	993	0.050661	12	131067531	133487129	I24639	I20232	196.009	1263.82
26556	28568	0.832256	0.887624	2012	0.055368	12	68673594	73317695	I23904	I18725	363.387	1566.39
30279	32430	0.940848	1.00074	2151	0.0598871	12	78123770	84357221	I18745	I18746	359.176	1329.26
29914	31832	0.930619	0.982203	1918	0.051584	12	77324787	82577489	I18745	I10952	371.821	1222.3
24971	27301	0.784069	0.856093	2330	0.072024	12	65407867	70308675	I5074	I18415	323.503	2072.36
1380	3512	0.067253	0.159101	2132	0.091848	12	3093608	6359894	I18724	I18416	232.123	2173
11940	14532	0.473901	0.535233	2592	0.061332	12	26549247	32076768	I18724	I10946	422.618	3202.03
21560	23845	0.697404	0.752604	2285	0.0552	12	54937228	62305127	I18724	I14832	413.949	1792.2
22269	27550	0.720296	0.858883	5281	0.138587	12	57274825	70806551	I18732	I18725	381.06	5027.32
17218	19539	0.576033	0.6303	2321	0.054267	12	43065193	49364391	I18415	RKF200	427.7	2063.33
5852	7379	0.274023	0.325511	1527	0.051488	12	12444014	15543931	I18415	RUN8_SZKB311F	296.574	1740.77
134	1309	0.007703	0.063952	1175	0.056249	12	387464	2886299	I10950	RUN8_SZKB311F	208.893	1277.02
2570	3751	0.123771	0.174102	1181	0.050331	12	4946981	6905417	I6936	I14635	234.647	1127.57
12990	15723	0.498947	0.556714	2733	0.057767	12	29029125	39531466	RKF115	RKF200	473.107	3028.51
34678	36393	1.05208	1.11844	1715	0.066365	12	92523743	96041211	RKF115	RKF200	258.419	1962.53
38095	53881	1.16536	1.7468	15786	0.58144	12	99753908	133810286	RKF115	RKF200	271.498	16162.4
52873	53881	1.69565	1.7468	1008	0.051149	12	131103914	133810286	RKF115	KUK001	197.071	1282.91
19829	21665	0.641153	0.700317	1836	0.059164	12	50503269	55122002	RKF137	scy197_noUDG.SG	310.324	1723.68
34920	36357	1.0602	1.11594	1437	0.0557419	12	92991427	95986202	RKF200	DA139_noUDG.SG	257.795	1612.08
9913	11304	0.405357	0.455958	1391	0.050601	12	22338680	25274593	AID008	chy002_noUDG.SG	274.896	1770.36
816	10656	0.044576	0.432763	9840	0.388187	12	2056363	24211259	KUK001	KUK005	253.486	9670.34
31836	34150	0.983577	1.03636	2314	0.052778	12	82612624	91016143	I7221	tem002_noUDG.SG	438.44	1685.15
27633	29937	0.862708	0.930854	2304	0.068146	12	70963619	77392313	I14843	I20230	338.097	1535.68
18485	20330	0.604181	0.655465	1845	0.051284	12	46742735	52392217	I20260	RUN14_KZB-287	359.761	1893.53
11296	13357	0.455922	0.507305	2061	0.051383	12	25264259	29774091	HVN005	scy303_noUDG.SG	401.105	2623.09
19374	21321	0.62521	0.6839	1947	0.05869	12	48806521	54238441	HVN006	RUN13A_SZKB7269F	331.743	2003.74
51988	53051	1.6487	1.70262	1063	0.0539269	12	129893899	131368639	HVN006	RUN16_ICL131	197.119	1350.68
44091	45811	1.31258	1.36981	1720	0.05723	12	113990973	116865076	HVN006	R11391.SG	300.542	1618.59
52750	53881	1.69048	1.7468	1131	0.0563149	12	130936717	133810286	HVN006	R10636.SG	200.835	1439.45
2	53881	0.00171	1.7468	53879	1.74509	12	193818	133810286	RUN2_KDper29	RUN2_OBHper52	308.746	52992.7
41515	43851	1.24947	1.30038	2336	0.05091	12	106515992	113333478	RUN2_KDper29	R10620.SG	458.849	2973.09
41521	43851	1.24954	1.30038	2330	0.050836	12	106524325	113333478	RUN2_OBHper52	R10620.SG	458.337	2965.45
1950	3264	0.092069	0.148883	1314	0.056814	12	3857360	5916403	RUN3_NTHper1	tem002_noUDG.SG	231.281	1439.66
1939	3398	0.091017	0.154252	1459	0.063235	12	3850137	6115274	RUN3_NTHper1	tem003_noUDG.SG	230.727	1582.89
32077	34702	0.992903	1.05223	2625	0.0593311	12	83396224	92580610	RUN10_SZKB637F	R11391.SG	442.433	2230.38
258	1483	0.016777	0.071901	1225	0.055124	12	688340	3240434	RUN10_SZKB792	RUN1_HMSZ50	222.226	1263.65
14078	18639	0.523059	0.605643	4561	0.082584	12	31030037	47299795	RUN16_ICL141	Alh10_noUDG.SG	552.286	4276.3
24915	26793	0.782466	0.839983	1878	0.057517	12	65276032	69235406	R11391.SG	R10625.SG	326.512	1714.46
44298	45870	1.31838	1.37306	1572	0.0546759	12	114290718	117002658	R11391.SG	scy303_noUDG.SG	287.512	1418.92
26950	29258	0.847519	0.897837	2308	0.050318	12	69551789	75630166	R10620.SG	R10618.SG	458.683	1689.43
7109	9235	0.319068	0.383504	2126	0.064436	12	14999963	20662061	DA141_noUDG.SG	DA26_noUDG.SG	329.94	2589.29
25121	30103	0.787701	0.934347	4982	0.146646	12	65938474	77731776	R10626.SG	R10636.SG	339.73	3836.09
22162	26010	0.717024	0.814895	3848	0.0978709	12	56849407	67725124	tem002_noUDG.SG	tem003_noUDG.SG	393.171	3798.88
20	1297	0.002214	0.06235	1277	0.060136	12	219191	2852249	tem002_noUDG.SG	chy002_noUDG.SG	212.352	1412.45
21822	24260	0.707135	0.763858	2438	0.056723	12	55481601	63274532	R10634.SG	scy303_noUDG.SG	429.808	2120.28
1180	3063	0.059051	0.141781	1883	0.08273	12	2639256	5611799	DA139_noUDG.SG	tem003_noUDG.SG	227.608	1910.18
7	1302	0.001793	0.062911	1295	0.061118	12	197841	2876636	tem003_noUDG.SG	chy002_noUDG.SG	211.885	1432.89
20283	22512	0.65471	0.726497	2229	0.071787	12	52282748	58226709	I6767.SG	R15	310.502	1691.54
52479	53613	1.67368	1.73128	1134	0.057603	12	130589007	132703801	I6767.SG	R15	196.865	1443.27
1727	4289	0.084556	0.210583	2562	0.126027	12	3567611	6170486	GC12	GC4	203.29	2197.97
35855	53881	1.09802	1.7468	18026	0.648779	12	94929560	99267333	I26702	I26708	277.845	18913
7	53881	0.001793	1.7468	53874	1.74501	12	197841	85157346	I28390	I34800	308.732	52986.4
4	53881	0.001773	1.7468	53877	1.74503	12	195901	95148396	I35012	I34980	308.746	52990.2
38769	43500	1.18305	1.29382	4731	0.11077	12	101525164	106007300	R2050.SG	I24639	427.101	5983.23
24147	30776	0.758733	0.957765	6629	0.199032	12	63096946	68170275	I23995	I24638	333.062	5464.23
48403	53881	1.46544	1.7468	5478	0.281361	12	123403710	129511190	I23995	I23904	194.697	4882.12
17813	23622	0.588736	0.746616	5809	0.15788	12	44727094	51361463	RKF115	RKF200	367.938	5061.47
2	11052	0.00171	0.446597	11050	0.444887	12	193818	5685401	tem002_noUDG.SG	tem003_noUDG.SG	248.378	11173
11659	21211	0.466748	0.681009	9552	0.214261	12	26041050	53938913	tem002_noUDG.SG	tem003_noUDG.SG	445.811	9922.86
39534	50963	1.20364	1.58241	11429	0.378775	12	103241070	113209519	tem002_noUDG.SG	tem003_noUDG.SG	301.736	11303
14275	17019	0.540424	0.591744	2744	0.05132	13	53447545	61968694	GC10	GC16	534.684	2140.22
16739	19616	0.587189	0.641218	2877	0.054029	13	61328047	70548643	GC10	GC17	532.492	2206.35
22975	26195	0.748083	0.814542	3220	0.066459	13	78042890	88162582	GC10	GNE5	484.509	3573.7
12430	16692	0.502023	0.585291	4262	0.083268	13	48198716	61264694	GC10	TS1	511.841	3312.64
3143	5193	0.149247	0.228008	2050	0.078761	13	25996178	29971879	GC10	TW3	260.281	1763.31
11900	16251	0.486496	0.573074	4351	0.086578	13	47211879	59969985	GC11	GC12	502.553	3382.79
11812	16249	0.484396	0.573068	4437	0.088672	13	47018093	59967306	GC11	GNE12	500.383	3453.17
21865	25405	0.721226	0.800248	3540	0.079022	13	75591505	85489071	GC11	GNE13	447.976	3806.39
4723	7026	0.2107	0.296554	2303	0.085854	13	29104700	33607028	GC11	GC1	268.246	2375.52
35695	37106	1.11594	1.1707	1411	0.0547631	13	108633711	110952525	GC11	I14622	257.655	1787.68
20249	22009	0.664071	0.727162	1760	0.063091	13	72230397	75905951	GC12	GC13	278.962	1447.99
11900	16299	0.486496	0.573663	4399	0.087167	13	47211879	60067589	GC12	GNE12	504.663	3421.19
10097	11347	0.399484	0.452516	1250	0.053032	13	40886221	45214063	GC12	GNE7	235.707	1169.2
12561	15517	0.503546	0.558474	2956	0.054928	13	48446136	57537745	GC13	GC9	538.159	2289.04
12046	14489	0.493476	0.544981	2443	0.051505	13	47438574	53773658	GC13	GNE8	474.323	1890.83
13122	16569	0.514346	0.582174	3447	0.067828	13	50156165	60924787	GC13	TW3	508.197	2665.77
9233	10570	0.365715	0.420068	1337	0.054353	13	38468991	42775491	GC13	RUN16_ICL160	245.985	1246.12
13873	17052	0.530743	0.592771	3179	0.062028	13	51844135	62068896	GC14	TN1	512.511	2461.8
21421	23886	0.705455	0.76877	2465	0.063315	13	74657485	80448534	GC14	TN8	389.323	2566.43
5454	6880	0.237824	0.291791	1426	0.053967	13	30490882	33394470	GC15	GC3	264.236	1553.93
32433	34051	0.983049	1.03336	1618	0.050309	13	102776725	105508066	GC15	GNE3	321.612	1432.62
6732	8711	0.287556	0.349862	1979	0.062306	13	32855018	37329353	GC15	TS2	317.626	1763.04
15583	17937	0.559835	0.610707	2354	0.050872	13	57892892	65208366	GC15	TW3	462.73	1886.9
35265	36568	1.0959	1.1469	1303	0.050993	13	107862841	110139798	GC15	GNE14	255.525	1508.06
32584	35027	0.9846	1.0835	2443	0.098904	13	103049802	107309728	GC15	I13839	247.007	1763.83
16699	20657	0.586813	0.680834	3958	0.094021	13	61272403	73062760	GC16	GC7	420.97	2931.38
18254	20687	0.618613	0.682072	2433	0.063459	13	66485951	73104490	GC16	GNE1	383.397	1676.53
16697	19841	0.586757	0.645754	3144	0.058997	13	61267653	71009952	GC16	GNE7	532.909	2388.96
35446	37346	1.10628	1.18341	1900	0.0771301	13	108192120	111220842	GC16	I14686	246.337	2330.13
16697	20312	0.586757	0.666519	3615	0.079762	13	61267653	72401045	GC16	I15707	453.223	2711.83
20898	25234	0.687311	0.797196	4336	0.109885	13	73711349	85035282	GC17	GNE12	394.594	4453.91
7084	9045	0.297673	0.360015	1961	0.062342	13	33703656	38063862	GC17	TN3	314.555	1789.95
30255	31964	0.912336	0.971411	1709	0.059075	13	98530124	101926493	GC17	I14686	289.293	2138.99
30255	31964	0.912336	0.971411	1709	0.059075	13	98530124	101926493	GC17	I14687	289.293	2138.99
22752	25233	0.741202	0.797187	2481	0.055985	13	77386392	85034367	GC17	I15707	443.155	2629.57
7499	9186	0.310457	0.363748	1687	0.053291	13	34517105	38360728	GC17	I14685	316.564	1601.87
10490	14633	0.419069	0.546168	4143	0.127099	13	42583647	54079365	GC2	GC3	325.966	3394.09
24649	27708	0.786445	0.847822	3059	0.061377	13	82896779	92756055	GC2	GC3	498.395	3744
18604	20609	0.623956	0.679018	2005	0.055062	13	67590600	72971193	GC2	GC7	364.135	1359.08
18606	20603	0.623964	0.675855	1997	0.051891	13	67591492	72951006	GC2	GNE1	384.845	1353.57
6532	8271	0.279992	0.333531	1739	0.053539	13	32432193	36428595	GC2	GNW5	324.81	1549.55
7873	9646	0.322766	0.376864	1773	0.054098	13	35281967	39488753	GC2	GS2	327.739	1759.36
3504	5093	0.161305	0.223089	1589	0.061784	13	26689159	29815642	GC2	GC1	257.186	1381.02
12016	14330	0.490328	0.540983	2314	0.050655	13	47389947	53512417	GC2	I15707	456.816	1796.46
18451	20979	0.620897	0.689272	2528	0.068375	13	67062552	73838627	GC2	I15707	369.726	1762.01
31885	34021	0.96998	1.03006	2136	0.0600849	13	101773277	105461971	GC2	I15707	355.497	2116.11
20517	22017	0.674253	0.727519	1500	0.053266	13	72783969	75926831	GC3	GC6	281.606	1288.39
28617	31256	0.871014	0.944565	2639	0.073551	13	94863918	100456424	GC3	GC7	358.799	3191.94
18158	20687	0.615268	0.682072	2529	0.066804	13	66202811	73104490	GC3	GC9	378.57	1750.91
7349	10708	0.30722	0.424288	3359	0.117068	13	34260267	43196187	GC3	GNE5	286.927	3151.3
4366	5753	0.192668	0.246674	1387	0.054006	13	28293086	30980319	GC3	GNW4	256.823	1349.55
29023	31037	0.884981	0.941083	2014	0.056102	13	95612912	100029932	GC3	TN11	358.989	2396.48
9032	10924	0.359961	0.436089	1892	0.076128	13	38053631	43770831	GC3	GC1	248.529	1823.97
17603	20662	0.603727	0.680856	3059	0.077129	13	64071511	73072333	GC3	GC4	396.608	2184.24
12016	14307	0.490328	0.540702	2291	0.050374	13	47389947	53492990	GC3	I15707	454.798	1780.36
35598	36932	1.11168	1.16191	1334	0.050226	13	108448109	110753403	GC5	GS1	265.6	1675.82
5827	7814	0.254977	0.318193	1987	0.063216	13	31145248	35093499	GC5	TN12	314.319	1893.62
17086	19873	0.595016	0.647482	2787	0.052466	13	62138153	71098076	GC5	I14687	531.201	2102.05
31485	34026	0.954229	1.03016	2541	0.075927	13	101118865	105466488	GC6	GNE3	334.663	2627.54
8711	10882	0.350863	0.43132	2171	0.080457	13	37330830	43689369	GC6	I13839	269.834	2121.56
31392	33642	0.95327	1.01659	2250	0.06332	13	100776268	104816621	GC6	I13839	355.338	2546.29
18412	20657	0.620099	0.680834	2245	0.060735	13	66930599	73062760	GC7	GNE1	369.639	1531.15
15653	19841	0.562173	0.645754	4188	0.083581	13	58251987	71009952	GC7	GNE7	501.071	3200.41
29023	31257	0.884981	0.944576	2234	0.059595	13	95612912	100456858	GC7	TN11	374.863	2676.48
8696	10312	0.349628	0.410555	1616	0.060927	13	37295521	41772136	GC7	TW3	265.235	1581.74
29380	32075	0.896126	0.973241	2695	0.077115	13	96121915	102100039	GC7	I14686	349.478	3270.35
15800	20605	0.563397	0.676791	4805	0.113394	13	58768674	72961605	GC7	I15707	423.744	3595.28
35389	37342	1.10454	1.18256	1953	0.078025	13	108088755	111208336	GC8	I13839	250.304	2373.62
19003	20849	0.633688	0.685883	1846	0.052195	13	68955475	73563953	GC9	TN2	353.674	1270.86
18163	21290	0.615443	0.700153	3127	0.08471	13	66213098	74423013	GC9	GC4	369.142	2245.49
28858	30586	0.878007	0.928852	1728	0.050845	13	95315581	99084496	GC9	I15707	339.856	2032.48
4463	7589	0.197756	0.312819	3126	0.115063	13	28455537	34710780	GNE10	GNE12	271.677	3072.59
13716	16692	0.526183	0.585291	2976	0.059108	13	51601460	61264694	GNE10	GNW4	503.485	2295.75
6796	8894	0.29122	0.357616	2098	0.066396	13	32990780	37832514	GNE12	NC3	315.983	1885.35
21223	23542	0.696708	0.75794	2319	0.061232	13	74310716	79438168	GNE12	NC4	378.724	2380.71
23271	26654	0.753049	0.820914	3383	0.067865	13	78825521	89923079	GNE12	I15707	498.49	3839.24
6731	8428	0.28755	0.340504	1697	0.052954	13	32852184	36687732	GNE13	GNE2	320.467	1485.06
12156	15961	0.494777	0.565316	3805	0.070539	13	47623740	59298109	GNE13	GNE7	539.418	2968.95
21538	23593	0.709328	0.761866	2055	0.052538	13	74881486	79565016	GNE13	TS4	391.146	2163.75
22796	26406	0.743978	0.818746	3610	0.0747679	13	77465866	88993957	GNE13	GC4	482.827	4042.73
18674	20663	0.626622	0.680861	1989	0.054239	13	67764383	73074489	GNE1	TN8	366.71	1347.76
16539	19027	0.581854	0.633828	2488	0.051974	13	60863682	69003693	GNE1	TN9	478.701	1957.78
6923	8626	0.292359	0.34407	1703	0.051711	13	33489444	37133494	GNE1	GC1	329.33	1497.42
16126	18599	0.57043	0.623884	2473	0.053454	13	59759555	67575730	GNE1	I14687	462.64	1983.25
18412	20603	0.620099	0.675855	2191	0.055756	13	66930599	72951006	GNE1	I15707	392.962	1493.69
29046	31303	0.885103	0.947279	2257	0.062176	13	95642421	100518634	GNE2	GNW1	363.002	2705.75
16552	19927	0.581954	0.650089	3375	0.068135	13	60893751	71268620	GNE2	NC2	495.34	2565.62
16030	20513	0.567103	0.672796	4483	0.105693	13	59458358	72769058	GNE2	I35008	424.153	3357.26
3043	4433	0.143257	0.195374	1390	0.052117	13	25754557	28426156	GNE3	GNE9	266.708	1169.33
6808	9627	0.291291	0.376506	2819	0.085215	13	33036660	39465694	GNE3	GNW1	330.81	2633.51
30949	33124	0.940682	0.998893	2175	0.058211	13	99782379	103882591	GNE3	TN11	373.641	2731.84
27120	30198	0.832476	0.909378	3078	0.076902	13	91185256	98406102	GNE5	TDA1	400.25	3791.59
11365	12841	0.454756	0.507294	1476	0.052538	13	45303639	49322182	GNE6	TS1	280.939	1186.08
27937	30231	0.856083	0.910458	2294	0.0543751	13	93351223	98492934	GNE6	I5074	421.885	2790.27
10097	11348	0.399484	0.452566	1251	0.053082	13	40886221	45221760	GNE7	GNW2	235.673	1170.07
11412	13535	0.459575	0.519975	2123	0.0604	13	45448762	51254712	GNE7	GS4	351.49	1699.3
15571	19835	0.559744	0.645464	4264	0.08572	13	57836344	70999538	GNE7	I15707	497.433	3260.45
23271	29060	0.753049	0.885549	5789	0.1325	13	78825521	95664889	GNE8	I13839	436.906	6900.64
23271	27039	0.753049	0.829975	3768	0.076926	13	78825521	90940713	GNE8	RUN2_KDper29	489.821	4329.24
23268	27039	0.75242	0.829975	3771	0.077555	13	78820282	90940713	GNE8	RUN2_OBHper52	486.236	4332.35
35259	36613	1.09487	1.14943	1354	0.054558	13	107845819	110229996	GNW1	GS1	248.176	1570.42
14266	18251	0.540344	0.61843	3985	0.078086	13	53419139	66467113	GNW1	TS3	510.335	3171.65
22084	25594	0.729213	0.804214	3510	0.075001	13	76084334	85931407	GNW2	I15707	467.994	3805.91
4643	5999	0.209146	0.26028	1356	0.051134	13	28920923	31435150	GNW4	TW3	265.185	1394.5
11692	13729	0.474278	0.52645	2037	0.052172	13	46516157	51616233	GNW4	I14686	390.44	1617.04
7250	8794	0.30399	0.355346	1544	0.051356	13	34002488	37493054	GNW6	I15527	300.647	1370.63
7250	8796	0.30399	0.355573	1546	0.051583	13	34002488	37496372	GS1	GS3	299.711	1372.63
20049	21643	0.658122	0.711722	1594	0.0536	13	71542203	75066548	GS1	I26751	297.388	1215.01
9438	11174	0.370309	0.443937	1736	0.073628	13	38970825	44626749	GS2	NC3	235.78	1625.14
5879	7587	0.25664	0.312797	1708	0.056157	13	31275913	34706425	GS2	GC1	304.147	1652.81
13729	16570	0.526695	0.5822	2841	0.055505	13	51617730	60925419	GS2	GC1	511.846	2188.31
36680	38482	1.1536	1.23757	1802	0.083967	13	110345210	113447211	GS2	I14686	214.608	1820.58
4740	6322	0.212885	0.272324	1582	0.059439	13	29141836	31962283	GS4	NC5	266.155	1634.52
4766	6306	0.214664	0.270815	1540	0.056151	13	29171890	31940838	GS4	TDA2	274.26	1592.02
28507	30328	0.86623	0.916614	1821	0.050384	13	94611749	98740703	GS4	R3685.SG	361.424	2172.65
27999	30383	0.856831	0.919308	2384	0.062477	13	93566627	98827035	NC1	NC4	381.58	2883.32
28085	30421	0.858264	0.921478	2336	0.0632139	13	93768862	98902577	NC1	TW5	369.539	2821.84
5795	7939	0.251449	0.324296	2144	0.072847	13	31081102	35427717	NC1	GC1	294.315	2042.41
16539	19943	0.581854	0.650686	3404	0.068832	13	60863682	71286282	NC2	I35008	494.537	2587.52
15041	17813	0.55284	0.607786	2772	0.054946	13	55250555	64828303	NC2	RUN17_SZKB7410	504.495	2206.75
21722	27933	0.717809	0.855958	6211	0.138149	13	75205312	93323146	NC3	NC4	449.587	7158.31
23559	26358	0.761023	0.81796	2799	0.056937	13	79496273	88767778	NC3	TN2	491.596	3186.49
3931	7919	0.175731	0.32414	3988	0.148409	13	27482688	35400570	NC3	I13839	268.717	3802.2
36275	38074	1.14163	1.21941	1799	0.0777849	13	109685800	112603700	NC3	R6737.SG	231.279	2003.22
28115	30942	0.858978	0.939306	2827	0.080328	13	93842399	99762819	NC4	TW5	351.932	3431.21
21270	23353	0.70002	0.753928	2083	0.053908	13	74392930	79006505	NC4	I14686	386.399	2158.47
11722	13791	0.476193	0.527624	2069	0.051431	13	46699592	51698639	NC4	I15707	402.287	1638.86
28817	30586	0.877021	0.928852	1769	0.051831	13	95212927	99084496	TDA2	TN5	341.301	2084.66
6014	7817	0.261431	0.318981	1803	0.05755	13	31451688	35111058	TN10	I4803	313.293	1683.6
4771	6189	0.214689	0.268588	1418	0.053899	13	29177701	31697163	TN11	TW3	263.085	1474.05
8686	10174	0.349379	0.406097	1488	0.056718	13	37281203	41032853	TN11	TW4	262.351	1466.86
8639	10177	0.345094	0.406346	1538	0.061252	13	37184318	41038452	TN11	GC1	251.094	1516.46
29389	31672	0.897056	0.958822	2283	0.061766	13	96132624	101489459	TN11	I14686	369.621	2747.36
2879	4360	0.136031	0.190884	1481	0.054853	13	25319800	28282567	TN12	I15510	269.994	1249.59
31880	33916	0.967699	1.02571	2036	0.058008	13	101760846	105301516	TN1	TN3	350.986	2072.21
16360	18938	0.578411	0.633008	2578	0.054597	13	60223257	68655025	TN3	TS2	472.187	2036.18
7574	9408	0.31259	0.368335	1834	0.055745	13	34691840	38876012	TN3	I14685	328.998	1779.11
9063	11026	0.36124	0.440607	1963	0.079367	13	38100763	44077874	TN4	GC4	247.332	1887.01
13738	18701	0.526839	0.626811	4963	0.099972	13	51631264	67843475	TN6	TN8	496.439	3891.33
6743	9408	0.28887	0.368335	2665	0.079465	13	32873110	38876012	TN7	TW3	335.368	2492.94
20330	21881	0.669217	0.721384	1551	0.052167	13	72444592	75647956	TN7	GC1	297.314	1265.47
20705	22531	0.68412	0.736965	1826	0.052845	13	73134912	76935735	TN7	I15707	345.539	1727.24
21300	25193	0.70181	0.79649	3893	0.09468	13	74438702	84901724	TN9	TW2	411.174	4075.65
12934	16520	0.510623	0.580014	3586	0.069391	13	49498155	60815418	TN9	GC1	516.782	2780.42
4414	5764	0.195076	0.248739	1350	0.053663	13	28397996	31017268	TS1	TW4	251.57	1321.52
22478	24693	0.736436	0.787499	2215	0.051063	13	76856584	83086660	TS2	DA10_noUDG.SG	433.778	2362.28
5792	7561	0.250433	0.310899	1769	0.060466	13	31078840	34655435	TW1	TW6	292.561	1736.3
20179	21951	0.661619	0.724443	1772	0.062824	13	71916853	75810986	TW2	GC1	282.058	1432.01
8069	10175	0.328043	0.406231	2106	0.078188	13	36052726	41035712	TW4	GC1	269.351	2058.54
24534	27498	0.78425	0.841404	2964	0.057154	13	82334130	92119265	TW5	GC4	518.599	3600.58
6016	8066	0.261494	0.327201	2050	0.065707	13	31454266	36041311	TW5	I15707	311.991	1908.86
9446	10795	0.370436	0.426588	1349	0.056152	13	38992446	43437533	GC1	I14685	240.241	1247.98
25351	28102	0.799819	0.858375	2751	0.058556	13	85351625	93814026	GNE11	RUN7_CJfper1	469.806	3483.5
20047	21876	0.658103	0.721247	1829	0.063144	13	71539735	75629027	I15527	R9669.SG	289.655	1446.96
21054	22793	0.692888	0.743327	1739	0.050439	13	73970309	77451467	I15504	I14622	344.773	1743.44
1791	38990	0.088462	1.25705	37199	1.16858	13	19451443	115103150	I26702	I26708	311.485	36034.2
11929	15765	0.486819	0.56281	3836	0.075991	13	47250800	58648946	I26714	R2040.SG	504.797	2987.7
35446	36804	1.10628	1.15676	1358	0.0504791	13	108192120	110528858	I26714	RKF200	269.022	1656.67
27624	29428	0.846744	0.897517	1804	0.050773	13	92390297	96181077	I26746	DA141_noUDG.SG	355.307	2279.85
28368	30383	0.864163	0.919308	2015	0.055145	13	94293676	98827035	I26747	I20232	365.4	2413.68
11300	12919	0.451607	0.510021	1619	0.058414	13	44920097	49479229	I26748	R9662.SG	277.16	1304.52
6808	8521	0.291291	0.34158	1713	0.050289	13	33036660	36838074	I26750	I26776	340.631	1497.58
5616	7740	0.242558	0.316431	2124	0.073873	13	30724371	34952924	I26762	DA141_noUDG.SG	287.521	2086.23
13587	16848	0.521239	0.588494	3261	0.067255	13	51339753	61587015	I26765	HVN005	484.871	2515.53
30414	32787	0.921395	0.990338	2373	0.068943	13	98892255	103370849	I26776	R3685.SG	344.197	3004.25
18759	25385	0.629521	0.799993	6626	0.170472	13	68004047	85437593	I26894	R3543.SG	388.686	6107.85
10912	17932	0.43562	0.610283	7020	0.174663	13	43760833	65199875	I26895	I26897	401.917	5609.12
6163	7874	0.267721	0.322766	1711	0.055045	13	31669663	35281967	I28388	RKF200	310.837	1574.78
32474	34190	0.983461	1.04075	1716	0.057287	13	102843913	105823957	I28388	R10618.SG	299.545	1445.56
4794	6142	0.214957	0.266705	1348	0.051748	13	29206388	31644675	I28390	I15706	260.493	1404.8
4015	5645	0.181115	0.243387	1630	0.062272	13	27566254	30761329	I28390	R9918.SG	261.755	1525.27
13358	16201	0.517801	0.572291	2843	0.05449	13	50933691	59861559	I28397	I24342	521.747	2188.43
7647	9470	0.315722	0.370749	1823	0.055027	13	34830652	39088805	I1116	I15232	331.292	1780.46
21988	24327	0.726697	0.777751	2339	0.051054	13	75878927	81660773	I35081	R3482.SG	458.142	2509.57
1791	38990	0.088462	1.25705	37199	1.16858	13	19496434	115103150	I35012	I34980	311.456	36033.1
8068	9744	0.327989	0.378536	1676	0.050547	13	36049080	39793979	I35095	R3659.SG	331.573	1668.28
9057	10378	0.361173	0.416179	1321	0.055006	13	38093034	42105710	I35095	I18415	240.156	1257.89
16319	20131	0.577514	0.660264	3812	0.08275	13	60141047	71805907	I4803	R9918.SG	460.665	2893.12
4846	6306	0.217173	0.270815	1460	0.053642	13	29306041	31940838	I14688	scy197_noUDG.SG	272.175	1518.76
14218	16894	0.538901	0.590295	2676	0.051394	13	53354375	61684681	I14690	I10383	520.683	2081.23
17536	20731	0.602013	0.684284	3195	0.082271	13	63903082	73167833	I14690	I13778	388.351	2292.94
17871	20757	0.608766	0.685166	2886	0.0764	13	64997890	73207962	I14690	I18745	377.749	2042.79
1879	3399	0.09448	0.156149	1520	0.061669	13	23656658	26526167	I13839	I6936	246.477	1385.02
20907	27037	0.687492	0.829963	6130	0.142471	13	73724030	90937740	I13839	RUN2_KDper29	430.263	6711.04
20949	27037	0.689009	0.829963	6088	0.140954	13	73799611	90937740	I13839	RUN2_OBHper52	431.914	6677.44
17999	20225	0.612539	0.663522	2226	0.050983	13	65449535	72048096	I14622	I13834	436.616	1583.27
29320	31742	0.894366	0.960994	2422	0.066628	13	96027408	101570235	I14622	I14686	363.511	2916.53
29320	31778	0.894366	0.96324	2458	0.068874	13	96027408	101606651	I14622	I14687	356.884	2962.35
6119	10021	0.26654	0.392012	3902	0.125472	13	31612396	40695770	I14622	I15707	310.986	3724.75
30255	31882	0.912336	0.96777	1627	0.055434	13	98530124	101761386	I14622	I15707	293.502	2034.63
3120	4572	0.148672	0.202011	1452	0.053339	13	25976447	28662007	I13834	I20228	272.221	1224.35
29023	32920	0.884981	0.99315	3897	0.108169	13	95612912	103586328	I14686	I14687	360.27	4792.69
14992	18954	0.552062	0.633191	3962	0.081129	13	55107650	68764347	I14686	I15707	488.358	3107.12
20645	22211	0.680779	0.73084	1566	0.050061	13	73048459	76364566	I15707	R3685.SG	312.818	1416.21
7161	8796	0.300061	0.355573	1635	0.055512	13	33822071	37496372	I20180	I20183	294.531	1448.15
25122	27664	0.795471	0.847439	2542	0.051968	13	84597119	92561714	I20180	I23205	489.147	3180.37
15155	18243	0.554874	0.618386	3088	0.063512	13	55687063	66439534	I20181	I20185	486.208	2468.07
21439	23580	0.707052	0.761203	2141	0.054151	13	74715428	79539378	I20181	I7233	395.376	2234.3
8373	9984	0.340261	0.391191	1611	0.05093	13	36608863	40544566	I20184	R6756.SG	316.317	1607.99
12054	14532	0.493531	0.545163	2478	0.051632	13	47448661	53862161	I20185	LAZ020	479.935	1917.32
3681	5093	0.168015	0.223089	1412	0.055074	13	27089868	29815642	I20186	RUN5_TMHper496	256.382	1237.6
26773	28878	0.823546	0.878281	2105	0.054735	13	90375305	95375877	I7231	I8112	384.58	2679.09
12656	15514	0.505375	0.55843	2858	0.053055	13	48733226	57522159	I7231	I18745	538.686	2211.53
20064	21946	0.658593	0.722876	1882	0.064283	13	71599302	75801383	I10392	R10	292.768	1504.85
31397	33486	0.953419	1.01187	2089	0.0584549	13	100792734	104529632	I10383	I13171	357.369	2444.51
3179	4615	0.149824	0.203935	1436	0.054111	13	26064148	28873907	I10384	I23904	265.38	1215.03
8875	10325	0.357537	0.412216	1450	0.054679	13	37789957	41842546	I7233	I18724	265.184	1412.14
8178	9842	0.332015	0.383288	1664	0.051273	13	36283582	40082531	I8112	R3659.SG	324.537	1659.47
10988	30329	0.440243	0.916625	19341	0.476382	13	43952737	98741313	I13168	I13169	405.998	18408.8
36378	37856	1.14452	1.20067	1478	0.056154	13	109832084	112148158	I13168	I13169	263.205	1715.28
18830	21317	0.630705	0.702382	2487	0.071677	13	68197291	74470424	I13168	I26893	346.973	1777.32
2282	9714	0.106999	0.377892	7432	0.270893	13	24361881	39703461	I13169	I13172	274.352	7006.46
18830	21318	0.630705	0.702445	2488	0.07174	13	68197291	74473097	I13169	I26893	346.808	1778.14
4367	5722	0.192699	0.245586	1355	0.052887	13	28299780	30933667	I13171	RUN10_SZKB792	256.207	1310.91
30440	33202	0.923047	1.00037	2762	0.077326	13	98927305	103992269	I13778	I23911	357.189	3435.53
13887	21650	0.532268	0.711743	7763	0.179475	13	51864864	75080599	I13778	I18745	432.539	5931.47
32312	34085	0.980856	1.03457	1773	0.053719	13	102538169	105581852	I16803	R9	330.051	1602.76
26506	28772	0.820102	0.875949	2266	0.055847	13	89269962	95138175	R6701.SG	I18746	405.751	2884
32195	34214	0.977617	1.04082	2019	0.063205	13	102309738	105860794	R6701.SG	I5074	319.437	1811.85
6094	7786	0.26449	0.316919	1692	0.052429	13	31583212	35024100	R6701.SG	scy009_noUDG.SG	322.722	1571.03
26298	28936	0.817556	0.879087	2638	0.0615309	13	88577434	95466734	R3906.SG	R6737.SG	428.727	3357.45
31516	33517	0.954666	1.01268	2001	0.05801	13	101183282	104577309	R3482.SG	R10626.SG	344.941	2313.46
5376	6738	0.235199	0.287568	1362	0.052369	13	30302516	32859674	R3744.SG	scy303_noUDG.SG	260.078	1503.38
3776	5440	0.170074	0.236167	1664	0.066093	13	27287323	30468383	R3746.SG	scy197_noUDG.SG	251.766	1502.52
24348	27251	0.781418	0.836573	2903	0.055155	13	81757151	91551549	R2041.SG	I4332	526.335	3487.17
5015	9518	0.222022	0.371497	4503	0.149475	13	29661484	39230422	R2053.SG	I23904	301.254	4450.37
12673	15753	0.505699	0.562773	3080	0.057074	13	48810789	58626190	I24342	I26774	539.65	2385.26
11877	14330	0.486296	0.540983	2453	0.054687	13	47161560	53512417	I24342	I18745	448.552	1903.78
20145	21701	0.661287	0.7154	1556	0.054113	13	71859101	75185060	I26774	I23206	287.547	1203.14
11008	12793	0.440493	0.506244	1785	0.065751	13	44028789	49214858	I26773	R2	271.479	1466.73
12616	15337	0.50387	0.556015	2721	0.052145	13	48638095	56417270	I23212	scy192_noUDG.SG	521.814	2104.98
2889	5603	0.136289	0.24215	2714	0.105861	13	25339889	30696259	I23911	I23995	256.374	2420.28
15982	18743	0.566642	0.628921	2761	0.062279	13	59343966	67933131	I23911	I24639	443.328	2193.79
1791	5239	0.088462	0.23089	3448	0.142428	13	22377341	30040001	I23911	I23904	227.412	3055.08
11689	14005	0.474051	0.53439	2316	0.060339	13	46510731	52355513	I23911	I5074	383.832	1822.46
6743	8707	0.28887	0.34983	1964	0.06096	13	32873110	37318102	I23911	I18724	322.178	1747.57
36986	38991	1.16533	1.25705	2005	0.091715	13	110831837	115103150	I23996	I24639	218.612	2045.47
10898	21186	0.433185	0.694567	10288	0.261382	13	43727849	74221201	I23995	I24639	393.6	7972.71
2886	5238	0.136193	0.230857	2352	0.094664	13	25331027	30036352	I23995	I23904	248.458	2025.77
35214	38206	1.09135	1.22686	2992	0.135516	13	107737944	112855199	I23995	I23904	220.786	3283.1
9438	11721	0.370309	0.4746	2283	0.104291	13	38970825	46676921	I24638	I24882	218.907	2090.9
6191	8271	0.27007	0.333531	2080	0.063461	13	31703734	36428595	I23904	I18725	327.76	1913.05
21798	24021	0.719924	0.773253	2223	0.0533291	13	75338690	80768272	I23904	I18415	416.846	2371.86
29830	32347	0.903935	0.98115	2517	0.077215	13	97523838	102601685	I24882	I24879	325.973	3106.32
34733	38686	1.06943	1.2493	3953	0.179868	13	106770309	113948453	I18746	I18732	219.772	4085.51
31910	34044	0.970591	1.03228	2134	0.06169	13	101813278	105491756	I18752	I18725	345.923	2094.99
11471	16523	0.462813	0.580045	5052	0.117232	13	45699965	60827483	RKF115	RKF200	430.94	3952.4
24028	26899	0.774391	0.826156	2871	0.051765	13	80783475	90631956	RKF115	RKF200	554.622	3384.69
36900	38991	1.16142	1.25705	2091	0.0956219	13	110708368	115103150	RKF115	RKF200	218.674	2154.92
5374	6731	0.235184	0.287186	1357	0.052002	13	30298419	32845380	RKF137	MYG006	260.952	1498.23
10139	14230	0.403805	0.538942	4091	0.135137	13	40967093	53363164	KUK001	KUK005	302.73	3410.51
21865	24519	0.721226	0.783646	2654	0.06242	13	75591505	82297339	KUK001	KUK005	425.184	2842.37
34981	36117	1.08251	1.1345	1136	0.0519961	13	107250401	109408715	KUK001	I20227	218.478	1163.97
6192	8014	0.27008	0.326647	1822	0.056567	13	31705415	35799048	I10952	R10636.SG	322.096	1673.14
20229	21713	0.66362	0.715525	1484	0.051905	13	72105824	75197397	I14644	HVN006	285.907	1159.85
4850	6306	0.217226	0.270815	1456	0.053589	13	29319871	31940838	I14842	RUN16_ICL141	271.697	1515.26
2981	4357	0.138744	0.190782	1376	0.052038	13	25621910	28282256	I20265	I3311	264.422	1156.93
3984	5419	0.179421	0.235597	1435	0.056176	13	27534704	30426353	I3916	RUN2_KDper29	255.447	1296.5
3978	5419	0.179332	0.235597	1441	0.056265	13	27529425	30426353	I3916	RUN2_OBHper52	256.109	1301.59
18221	20440	0.618209	0.671874	2219	0.053665	13	66389936	72668634	HVN005	scy192_noUDG.SG	413.491	1538.06
1791	38990	0.088462	1.25705	37199	1.16858	13	19496434	115103150	RUN2_KDper29	RUN2_OBHper52	311.456	36033.1
11185	14580	0.446676	0.545417	3395	0.098741	13	44649518	53972489	R11391.SG	R10625.SG	343.829	2675.79
27185	29661	0.83598	0.899452	2476	0.063472	13	91420787	97041478	tem002_noUDG.SG	DA139_noUDG.SG	390.093	3099.54
34431	38991	1.05395	1.25705	4560	0.203095	13	106247124	115103150	tem002_noUDG.SG	tem003_noUDG.SG	224.526	4626.85
7124	8895	0.298264	0.357629	1771	0.059365	13	33758085	37838294	DA26_noUDG.SG	DA13_noUDG.SG	298.324	1586.38
30439	32179	0.923018	0.974928	1740	0.05191	13	98925764	102291434	R15	R7	335.195	2199.01
1791	28951	0.088462	0.881794	27160	0.793332	13	19496434	46831590	I28390	I34800	330.268	25531.1
29023	38991	0.884981	1.25705	9968	0.372065	13	95612912	115103150	I28390	I34800	267.91	10411.6
9599	13003	0.376277	0.511611	3404	0.135334	13	39424878	43704795	I26774	I26773	251.526	2957.23
10752	20100	0.425382	0.659108	9348	0.233726	13	43325062	61883623	I23996	I23995	399.956	7335.04
21265	35184	0.699826	1.09093	13919	0.391107	13	74386793	90663695	I23996	I23995	355.887	15194.9
10731	17392	0.424857	0.598512	6661	0.173655	13	43287262	63263920	I23996	I24639	383.577	5354.39
17510	20044	0.601755	0.656147	2534	0.054392	13	63821498	71523054	I23996	I24639	465.878	1859.67
3679	9077	0.167826	0.361282	5398	0.193456	13	27087417	31558019	RKF115	RKF200	279.03	5167.94
11941	17122	0.487174	0.595222	5181	0.108048	13	47270592	62236009	I20266	I20265	479.509	4044.66
17231	22606	0.596107	0.738839	5375	0.142732	13	62660299	77123533	I20266	I20265	376.58	4345.87
21746	23445	0.686857	0.739637	1699	0.05278	14	74295380	78064979	GC10	GC3	321.902	2162.36
25875	28123	0.790378	0.840467	2248	0.050089	14	83348149	88827433	GC10	GNE3	448.801	2840.22
7705	11615	0.361678	0.437651	3910	0.075973	14	38342676	50418230	GC10	GNE9	514.656	4960.21
8658	11637	0.379249	0.438118	2979	0.058869	14	40903165	50446749	GC10	GNW1	506.039	3775.3
15920	18944	0.556559	0.618304	3024	0.061745	14	59777599	68026119	GC10	GS4	489.756	2311.07
28378	30071	0.848151	0.919252	1693	0.071101	14	89587920	93372553	GC10	GS4	238.112	1833.72
7472	10161	0.358489	0.410352	2689	0.051863	14	37449121	46041159	GC10	GS5	518.482	3406.21
14949	20606	0.533568	0.661334	5657	0.127766	14	57482856	71631270	GC10	I15707	442.763	5057.75
26145	28740	0.796961	0.867624	2595	0.070663	14	84126127	90280170	GC10	I14685	367.236	3090.05
31120	32394	0.950234	1.00503	1274	0.054796	14	95191269	97067091	GC11	GC8	232.499	1582.18
18519	21957	0.610343	0.692061	3438	0.081718	14	66399997	74880738	GC11	GS1	420.715	4011.95
20252	22679	0.646505	0.712797	2427	0.066292	14	70658939	76692843	GC12	GNE5	366.108	3066.04
13554	16069	0.491631	0.55786	2515	0.066229	14	54459204	60088645	GC12	TS2	379.743	1986.43
32455	33990	1.00721	1.0587	1535	0.0514871	14	97144158	99646566	GC12	TW4	298.133	1948.42
26851	28641	0.812003	0.863072	1790	0.051069	14	85935413	90067501	GC12	GC4	350.506	2100.13
13557	15550	0.49165	0.551054	1993	0.059404	14	54469737	59174915	GC12	I13839	335.499	1571.45
22390	25511	0.706347	0.777409	3121	0.071062	14	75992532	82382741	GC12	I14686	439.194	3972.18
20439	22988	0.654181	0.725475	2549	0.071294	14	71179771	77222702	GC13	GC14	357.534	3222.64
13006	15336	0.475024	0.543965	2330	0.068941	14	53202605	58446570	GC13	GC17	337.97	1866.16
12809	15336	0.470758	0.543965	2527	0.073207	14	52690634	58446570	GC13	GNE3	345.186	2066.94
14639	16792	0.518958	0.574879	2153	0.055921	14	56895058	62292678	GC14	GNE12	385.007	1659
15637	19365	0.552783	0.62498	3728	0.072197	14	59272090	69068384	GC14	GNE2	516.365	2940.95
12005	14094	0.451039	0.506496	2089	0.055457	14	51447388	55996992	GC14	TN10	376.688	2050.21
14185	16810	0.509659	0.575671	2625	0.066012	14	56236756	62351071	GC14	TW2	397.655	2035.39
11798	14111	0.443596	0.506922	2313	0.063326	14	50880093	56027815	GC14	GNE14	365.253	2326.19
8175	11840	0.372539	0.443829	3665	0.07129	14	39595875	51093142	GC14	I28400	514.097	4648.39
11947	16807	0.448367	0.575376	4860	0.127009	14	51368402	62346221	GC14	I14685	382.65	4227.45
2029	3478	0.145176	0.198785	1449	0.053609	14	24194045	27408826	GC14	I14842	270.29	1201.01
21716	24769	0.685227	0.763674	3053	0.078447	14	74227246	80525079	GC15	GS3	389.18	3885.64
13492	16035	0.486929	0.55755	2543	0.070621	14	54358137	60034073	GC15	GNE11	360.091	2011.77
11154	13635	0.427736	0.492289	2481	0.064553	14	49008124	54755526	GC16	GC3	384.335	2798.56
5236	7463	0.259979	0.356814	2227	0.096835	14	32902067	37430306	GC16	I14686	229.979	2461.67
4792	6581	0.248107	0.333263	1789	0.085156	14	31698164	35139682	GC17	GC6	210.085	1803.3
12603	15336	0.466366	0.543965	2733	0.077599	14	52413039	58446570	GC17	GNE3	352.195	2296.32
28994	30918	0.880118	0.943765	1924	0.063647	14	90986295	94983439	GC17	I14686	302.292	2338.78
21672	23888	0.683719	0.745936	2216	0.062217	14	74055115	78775306	GC2	GC7	356.173	2820.36
13001	15354	0.47501	0.546637	2353	0.071627	14	53174981	58470118	GC2	GNW3	328.507	1885.68
4167	5541	0.21873	0.274336	1374	0.055606	14	29800330	33442622	GC3	GNE7	247.096	1456.8
29189	30861	0.886771	0.942022	1672	0.055251	14	91316521	94934861	GC3	NC3	302.619	2078.77
3063	4511	0.181531	0.235482	1448	0.053951	14	26340903	30827682	GC3	I14686	268.392	1539.64
28042	29286	0.838761	0.889107	1244	0.050346	14	88736363	91644121	GC3	R2040.SG	247.09	1197.9
6090	7372	0.303196	0.354466	1282	0.05127	14	34174501	37308840	GC5	GNW3	250.049	1490.13
12555	14885	0.464936	0.530851	2330	0.065915	14	52334338	57336917	GC5	GC4	353.485	1994.97
24263	26708	0.75565	0.807834	2445	0.052184	14	79488860	85656381	GC6	GNW8	468.534	3111.82
27559	29550	0.829515	0.899578	1991	0.070063	14	87752261	92345665	GC6	I13839	284.173	2123.42
3417	6493	0.195574	0.327158	3076	0.131584	14	27218069	34809692	GC6	I14622	233.767	3169.01
18237	20606	0.604858	0.661334	2369	0.056476	14	65653895	71631270	GC7	GNE12	419.47	2532.88
5700	7154	0.284017	0.348001	1454	0.063984	14	33709423	36941269	GC7	GNE5	227.244	1570.25
18484	21237	0.609037	0.673497	2753	0.06446	14	66335141	72958652	GC7	TN4	427.086	3124.78
30535	32282	0.934917	1.00064	1747	0.065719	14	94423997	96730142	GC7	TN5	265.829	2184.18
23121	26195	0.73287	0.798264	3074	0.065394	14	77465174	84271358	GC7	GC4	470.073	3912.36
16314	20999	0.560853	0.668092	4685	0.107239	14	61155476	72595319	GC7	I15707	436.875	4475.87
30827	32221	0.941878	0.997319	1394	0.055441	14	94896351	96668454	GC8	NC5	251.439	1736.07
30350	32465	0.926235	1.00728	2115	0.081048	14	94197473	97149363	GC8	TN13	260.957	2652.55
25209	27299	0.771887	0.822441	2090	0.050554	14	81641210	86999626	GC8	TN5	413.419	2660
14906	17524	0.531673	0.589691	2618	0.058018	14	57384944	63736313	GC8	TW2	451.24	1971.47
32563	34053	1.0104	1.06208	1490	0.051685	14	97315360	99734984	GC8	I15707	288.285	1891.15
15153	19243	0.539949	0.622379	4090	0.08243	14	58051866	68904059	GC8	I14685	496.179	3211.79
30953	32370	0.945639	1.00395	1417	0.058315	14	95029852	96940055	GC9	GNW8	242.99	1764.18
25829	28400	0.788781	0.849297	2571	0.060516	14	83274513	89618528	GC9	GC4	424.846	3175.79
13254	16432	0.479011	0.562062	3178	0.083051	14	53873492	61649612	GC9	I15707	382.656	2506.85
16417	19342	0.561813	0.62364	2925	0.061827	14	61623700	69050465	GNE12	GNW4	473.094	2321.55
14903	17449	0.531557	0.588258	2546	0.056701	14	57375058	63566781	GNE12	TDA2	449.022	1917.26
18465	20606	0.60879	0.661334	2141	0.052544	14	66302952	71631270	GNE12	TN4	407.468	2338.31
14639	16888	0.518958	0.57749	2249	0.058532	14	56895058	62496458	GNE12	TW2	384.234	1725.81
18240	20606	0.604901	0.661334	2366	0.056433	14	65655435	71631270	GNE12	I15707	419.259	2530.17
14639	16901	0.518958	0.577753	2262	0.058795	14	56895058	62507050	GNE12	I14685	384.726	1735.14
27829	29728	0.834648	0.903215	1899	0.068567	14	88392545	92718097	GNE13	GNW8	276.955	2006.33
5931	7275	0.294494	0.350807	1344	0.056313	14	33983140	37153163	GNE1	GC4	238.666	1499.96
5988	7222	0.29827	0.34927	1234	0.051	14	34052995	37069630	GNE1	I14687	241.961	1382.63
28706	30216	0.867356	0.923657	1510	0.056301	14	90229124	93696317	GNE1	I10946	268.201	1711.35
13836	18455	0.504221	0.607001	4619	0.10278	14	55235605	66287974	GNE2	GNW3	449.407	3588.34
14837	19198	0.53015	0.621634	4361	0.091484	14	57249010	68814647	GNE2	TDA1	476.695	3422.54
13721	15353	0.495126	0.546633	1632	0.051507	14	55048710	58469117	GNE2	I15707	316.85	1278.65
28121	29820	0.840467	0.907899	1699	0.067432	14	88827366	92888663	GNE3	GC1	251.957	1772.11
3173	5272	0.187865	0.26123	2099	0.073365	14	26573173	32949583	GNE3	I6936	286.104	2252.83
8447	11436	0.37718	0.433965	2989	0.056785	14	40343703	49762151	GNE5	GC4	526.372	3788.02
8426	12599	0.375446	0.466216	4173	0.09077	14	40282862	52401068	GNE5	I14686	459.733	5283.14
9796	12389	0.402575	0.457813	2593	0.055238	14	44620692	52049190	GNE6	GNW4	469.423	3284.02
31958	33382	0.985387	1.03848	1424	0.053089	14	96232602	98745307	GNE6	GNW6	268.229	1774.59
12863	14797	0.47282	0.52611	1934	0.05329	14	52796247	57177170	GNE6	NC3	362.92	1578.02
11947	14723	0.448367	0.52284	2776	0.074473	14	51368402	57023965	GNE6	TN4	372.752	2627.11
31465	33961	0.968452	1.05455	2496	0.0861	14	95712417	99587529	GNE6	TN5	289.896	3135.21
31559	34102	0.972727	1.06582	2543	0.093097	14	95846518	99839158	GNE6	GC1	273.156	3188.96
16314	19342	0.560853	0.62364	3028	0.062787	14	61155476	69050465	GNE6	I14687	482.265	2393.65
12453	14291	0.461264	0.511843	1838	0.050579	14	52161021	56379595	GNE8	TS3	363.392	1628.33
31765	33366	0.981555	1.0384	1601	0.056844	14	96028830	98719977	GNE8	I28388	281.648	1998.36
8658	11980	0.379249	0.448614	3322	0.069365	14	40903165	51407580	GNE9	GNW1	478.916	4211.84
3015	6056	0.178855	0.300299	3041	0.121444	14	26180158	34140885	GNW2	NC3	250.404	3181.69
27519	29297	0.829127	0.889391	1778	0.060264	14	87644091	91669929	GNW2	NC4	295.035	1869.58
5843	7154	0.290065	0.348001	1311	0.057936	14	33885403	36941269	GNW3	NC1	226.284	1427.46
31987	33866	0.986874	1.04974	1879	0.062865	14	96265651	99471878	GNW3	NC4	298.894	2356.75
15245	18872	0.542141	0.613067	3627	0.070926	14	58263977	67866928	GNW3	TDA1	511.378	2807.28
27897	29780	0.83497	0.905752	1883	0.070782	14	88510255	92803916	GNW6	GNW7	266.028	1985.97
11876	13832	0.444372	0.501875	1956	0.057503	14	51227000	55226536	GNW7	NC1	340.156	2026.21
13801	16056	0.500864	0.557714	2255	0.05685	14	55192518	60061561	GNW7	TN4	396.658	1792.54
11921	14285	0.446167	0.511765	2364	0.065598	14	51323742	56371566	GNW7	TS3	360.377	2300.88
28841	30177	0.872546	0.92309	1336	0.050544	14	90599270	93615889	GNW8	GS4	264.324	1536.74
1817	4445	0.132221	0.232894	2628	0.100673	14	20420338	30654018	GNW8	NC3	210.522	2337.25
15920	18944	0.556559	0.618304	3024	0.061745	14	59777599	68026119	GS4	I15707	489.756	2311.07
1972	4051	0.14404	0.216271	2079	0.072231	14	24117528	29215889	GS4	I15706	287.827	1831.62
18559	21210	0.611043	0.67321	2651	0.062167	14	66444344	72923886	GS5	TS4	426.432	3029.22
2964	4908	0.176045	0.249942	1944	0.073897	14	26086113	32242747	GS5	TW2	263.069	2050.66
11948	14309	0.448377	0.512691	2361	0.064314	14	51370849	56395193	NC1	TS3	367.105	2285.06
15026	17696	0.536017	0.595198	2670	0.059181	14	57650748	64374254	NC1	I15707	451.159	2008.24
12900	15117	0.473064	0.538789	2217	0.065725	14	52864095	57972877	NC3	TN4	337.315	1800.5
30827	32220	0.941878	0.997271	1393	0.055393	14	94896351	96667881	NC5	TN13	251.476	1734.85
17407	20812	0.587945	0.664465	3405	0.07652	14	63460660	72289633	NC5	TS3	444.982	3471.58
25014	27372	0.769083	0.823419	2358	0.054336	14	81146776	87196823	TDA1	TN13	433.967	3001.09
12715	14769	0.468208	0.52427	2054	0.056062	14	52533770	57118893	TDA1	TW4	366.38	1716.89
12454	14661	0.461268	0.519227	2207	0.057959	14	52163584	56949485	TDA1	TW6	380.786	1930.78
4793	6107	0.248124	0.303355	1314	0.055231	14	31710264	34190089	TDA1	I13839	237.91	1332.81
12011	14111	0.451126	0.506922	2100	0.055796	14	51454134	56027815	TN10	GNE14	376.371	2055.1
28608	29873	0.861406	0.911429	1265	0.050023	14	90011770	92993336	TN11	TN13	252.884	1365.28
33526	34723	1.04235	1.09733	1197	0.0549821	14	98992552	101472616	TN13	I14687	217.707	1427.12
24704	27072	0.762568	0.816221	2368	0.053653	14	80386586	86341501	TN2	TW4	441.355	3013.82
4413	5858	0.232476	0.290232	1445	0.057756	14	30578722	33905411	TN3	I14823	250.19	1538.45
29991	32175	0.917109	0.995437	2184	0.078328	14	93170741	96604435	TN4	TS4	278.827	2746.35
18499	21143	0.609791	0.670581	2644	0.06079	14	66356267	72801611	TN4	I15707	434.94	2992.42
31173	34219	0.954383	1.07312	3046	0.118735	14	95278266	100135750	TN5	GC1	256.538	3819.88
31931	33432	0.984784	1.03983	1501	0.055043	14	96206070	98832931	TN9	I26705	272.696	1871.09
18251	20612	0.605174	0.661367	2361	0.056193	14	65680885	71640689	TS1	I28397	420.159	2528.18
6182	7764	0.310017	0.363763	1582	0.053746	14	34284028	38552601	TS2	TS3	294.347	1908.49
13496	16768	0.487014	0.573362	3272	0.086348	14	54360238	62209094	TS2	I13839	378.932	2519.54
9819	12746	0.403234	0.46839	2927	0.065156	14	44697787	52572995	TS2	I14685	449.23	3673.72
12400	14517	0.459269	0.51624	2117	0.056971	14	52073301	56706484	TS3	I15707	371.592	1876.19
25528	27818	0.778148	0.834216	2290	0.056068	14	82450581	88363653	TS4	I15707	408.433	2914.55
14185	17940	0.509659	0.598489	3755	0.08883	14	56236756	65061688	TW2	I14685	422.718	2887.65
12410	14661	0.460137	0.519227	2251	0.05909	14	52078810	56949485	TW4	TW6	380.944	1986.78
15738	18927	0.555252	0.618099	3189	0.062847	14	59452572	67995657	TW4	I15707	507.423	2441.24
15439	18049	0.548812	0.601359	2610	0.052547	14	58698338	65271177	GC1	I14686	496.698	1966.04
21504	23838	0.681753	0.745328	2334	0.063575	14	73401905	78699895	GC1	I15707	367.125	2970.55
8446	11436	0.377035	0.433965	2990	0.05693	14	40342577	49762151	GC4	I14686	525.206	3789.3
5990	9762	0.298382	0.400476	3772	0.102094	14	34053975	44539717	GC4	I14687	369.463	4613.66
12566	14556	0.465156	0.516471	1990	0.051315	14	52345317	56778944	GNE14	I14687	387.801	1704.76
31610	33142	0.974454	1.03562	1532	0.061166	14	95887911	98366703	GNE14	I15707	250.466	1910.55
13541	15427	0.489951	0.547808	1886	0.057857	14	54439779	58617216	I15527	I18417	325.976	1476.83
14724	16834	0.523928	0.575925	2110	0.051997	14	57032680	62391885	I15540	I12991	405.793	1618.34
4037	5420	0.216209	0.266948	1383	0.050739	14	29202736	33207906	I15540	I23911	272.571	1446.3
15517	30770	0.550823	0.93918	15253	0.388357	14	59137233	94841542	I26702	I26708	392.757	17124.6
11012	13384	0.42402	0.481682	2372	0.057662	14	48527566	54162080	I26703	I13778	411.363	2774.39
32563	34173	1.0104	1.06884	1610	0.058439	14	97315360	100033813	I26745	I10379	275.501	2034.06
8036	11792	0.371145	0.443249	3756	0.072104	14	39240459	50858729	I26747	I12991	520.914	4764.21
13156	14892	0.478302	0.53098	1736	0.052678	14	53700341	57352640	I26748	I23207	329.549	1380.81
25019	27366	0.769113	0.823393	2347	0.05428	14	81169470	87169083	I26751	I26726	432.388	2987.09
25014	27311	0.769083	0.822547	2297	0.053464	14	81146776	87028855	I26751	I18752	429.635	2923.45
31051	32249	0.948424	1.00033	1198	0.0519021	14	95126000	96700980	I26753	I8371	230.819	1485.45
28531	29754	0.853977	0.903994	1223	0.050017	14	89853168	92748200	I28447	R2040.SG	244.517	1283.37
17218	20521	0.582918	0.656555	3303	0.073637	14	63058891	71339852	I28448	R3544.SG	448.552	3249.93
20037	22027	0.642309	0.692962	1990	0.050653	14	70390756	75015894	I26765	R3542.SG	392.869	2509.86
27992	29274	0.836589	0.887898	1282	0.051309	14	88651006	91595074	I26765	R3685.SG	249.858	1244.23
3976	5366	0.214521	0.265672	1390	0.051151	14	29063807	33107565	I26776	I20228	271.744	1451.2
4163	5461	0.218608	0.270006	1298	0.051398	14	29786061	33293122	I26776	HVN005	252.539	1368.83
4726	6060	0.247007	0.300434	1334	0.053427	14	31368061	34147883	I26776	R10620.SG	249.687	1365.77
6321	12225	0.317731	0.455141	5904	0.13741	14	34560744	51854268	I26894	R3543.SG	429.663	7434.74
1972	3939	0.14404	0.210428	1967	0.066388	14	24117528	28953087	I26895	I26897	296.289	1721.88
33235	34611	1.03705	1.08728	1376	0.050228	14	98503798	101212708	I26895	RUN10_SZKB637F	273.951	1690.4
22027	24311	0.693723	0.75577	2284	0.062047	14	75022751	79566701	I27295	RUN2_KDper29	368.108	2906.91
22027	24311	0.693723	0.75577	2284	0.062047	14	75022751	79566701	I27295	RUN2_OBHper52	368.108	2906.91
1817	35655	0.132221	1.13599	33838	1.00377	14	20445370	107240991	I28390	I34800	307.502	37401.3
3441	4965	0.19827	0.250691	1524	0.052421	14	27284722	32375359	I28394	R3906.SG	290.723	1612.46
9764	12058	0.401594	0.452386	2294	0.050792	14	44545769	51502070	I28400	I35008	451.646	2903.48
31670	33988	0.977357	1.05829	2318	0.0809321	14	95929547	99639270	I1116	RUN3_SZKTper265	286.413	2905.8
1817	35655	0.132221	1.13599	33838	1.00377	14	20480547	107231967	I35012	I34980	307.854	37400.9
21296	23081	0.676493	0.730197	1785	0.053704	14	73047284	77385122	I34980	RUN2_KDper29	332.377	2271.82
21296	23196	0.676493	0.733787	1900	0.057294	14	73047284	77598491	I34980	RUN2_OBHper52	331.623	2418.18
16070	19813	0.558037	0.634688	3743	0.076651	14	60092082	69790670	I35010	I4803	488.317	3171.32
33735	34738	1.04708	1.09772	1003	0.0506411	14	99294232	101499504	I35008	R10618.SG	198.061	1174.66
4433	5752	0.232845	0.284888	1319	0.052043	14	30627238	33792989	I4803	RKF137	253.444	1410.16
4472	5786	0.233897	0.285584	1314	0.051687	14	30700855	33827632	I12991	I20183	254.223	1401.04
14854	17385	0.530564	0.587216	2531	0.056652	14	57297664	63401585	I15232	R3906.SG	446.763	1910.76
12945	15210	0.473952	0.540958	2265	0.067006	14	52961648	58155279	I14688	I13834	338.029	1828.12
3729	5437	0.20565	0.267693	1708	0.062043	14	28155026	33242863	I14690	I24879	275.293	1774.46
33390	34831	1.03887	1.10282	1441	0.0639471	14	98763881	101637366	I14692	R2053.SG	225.343	1702.73
26874	28951	0.812369	0.875554	2077	0.063185	14	85984904	90888752	I14692	I18752	328.717	2356.03
28468	29826	0.852772	0.908357	1358	0.055585	14	89748020	92913176	I13834	I24342	244.31	1433.48
12327	14517	0.456623	0.51624	2190	0.059617	14	51977263	56706484	I13834	I14635	367.345	1969.1
28277	29728	0.842089	0.903215	1451	0.061126	14	89414767	92718097	I14686	I15707	237.379	1494.69
31492	32864	0.969568	1.02001	1372	0.050442	14	95764292	97845699	I15707	RKF115	271.996	1706.91
2635	4189	0.167553	0.219732	1554	0.052179	14	25429786	29899685	I14685	R3543.SG	297.821	1569.84
2635	4179	0.167553	0.21899	1544	0.051437	14	25429786	29856951	I14685	TIR002	300.173	1560.18
3833	5437	0.208909	0.267693	1604	0.058784	14	28576698	33242863	I15706	I4331	272.863	1666.6
13782	15824	0.498874	0.555781	2042	0.056907	14	55164177	59580956	I20181	I8371	358.831	1628.91
5873	6967	0.291286	0.343229	1094	0.051943	14	33917668	36492807	I20183	tem003_noUDG.SG	210.615	1160.98
3026	4407	0.178945	0.230483	1381	0.051538	14	26216020	30543794	I20184	R10636.SG	267.958	1454.74
12927	14797	0.473862	0.52611	1870	0.052248	14	52905637	57177170	I20185	scy301_noUDG.SG	357.908	1512.13
15779	18451	0.555652	0.60686	2672	0.051208	14	59528006	66279536	I20186	scy197_noUDG.SG	521.794	2030.13
33660	34781	1.04615	1.10023	1121	0.054072	14	99186703	101550648	I13514	RUN10_SZKB637F	207.316	1310.83
29972	31551	0.916818	0.971122	1579	0.054304	14	93134376	95831998	I10384	I26773	290.77	2009.64
22720	24940	0.715801	0.767078	2220	0.051277	14	76782285	80999361	I7233	TIR002	432.943	2825.45
3068	4843	0.182567	0.248523	1775	0.065956	14	26353497	31947596	I8112	I13167	269.119	1896.83
3337	5034	0.194529	0.254051	1697	0.059522	14	26919907	32461375	I8112	I13169	285.105	1808.49
3554	5068	0.202246	0.255053	1514	0.052807	14	27608726	32521898	I8112	R6701.SG	286.704	1594.11
2571	4179	0.165682	0.21899	1608	0.053308	14	25333575	29856951	I8112	I10952	301.643	1617.75
3336	4844	0.194516	0.248532	1508	0.054016	14	26919218	31949029	I13167	I13169	279.177	1606.14
6043	7939	0.300141	0.369332	1896	0.069191	14	34126545	38944821	I13167	I26726	274.024	2250.23
5894	10111	0.292746	0.409223	4217	0.116477	14	33931064	45736539	I13167	I5074	362.046	5126.68
3664	5266	0.205012	0.260956	1602	0.055944	14	27914490	32942539	I13169	R6701.SG	286.358	1672.39
22370	24455	0.705629	0.758519	2085	0.05289	14	75946814	79967857	I13169	I4332	394.214	2653.64
6026	9412	0.299917	0.393949	3386	0.094032	14	34115239	43317669	I13171	I13172	360.09	4138.56
30016	35655	0.918717	1.13599	5639	0.21727	14	93246983	107287663	I13171	I13172	221.068	6624.83
33526	34763	1.04235	1.09836	1237	0.0560111	14	98992552	101533288	I13171	I4331	220.849	1464
20393	22871	0.648855	0.72208	2478	0.073225	14	71105228	77000016	I13171	I18752	338.409	3130.95
28446	30140	0.85111	0.922502	1694	0.071392	14	89721244	93552325	I13171	I18752	237.281	1854.36
7392	11149	0.355579	0.425983	3757	0.070404	14	37327850	48994889	I13172	I13778	533.634	4765.48
25177	27311	0.770512	0.822547	2134	0.052035	14	81571088	87028855	I13172	I18752	410.108	2716
8345	12913	0.373835	0.473155	4568	0.09932	14	40140622	52877804	I13778	I4332	459.928	5729.8
19348	21876	0.624713	0.687776	2528	0.063063	14	69054828	74686729	I13778	I18752	400.869	3191.41
25838	28608	0.789275	0.861117	2770	0.071842	14	83301137	90009656	I13778	scy301_noUDG.SG	385.568	3359.6
27417	28945	0.82519	0.875276	1528	0.050086	14	87364088	90869913	R3906.SG	DA26_noUDG.SG	305.075	1659.34
7955	16432	0.37037	0.562062	8477	0.191692	14	38996596	61649612	R9919.SG	R9920.SG	442.22	9045.51
27954	29164	0.835419	0.88543	1210	0.050011	14	88594808	91262253	R9918.SG	R11391.SG	241.947	1185.47
27991	29303	0.836562	0.889862	1312	0.0533	14	88649873	91681888	R3665.SG	R2040.SG	246.154	1275.36
19561	21613	0.631168	0.682477	2052	0.051309	14	69320947	73726434	I4332	I26774	399.93	2588.77
24389	28479	0.75788	0.852904	4090	0.095024	14	79840211	89758611	I26726	I18752	430.417	5085.7
5508	7939	0.273243	0.369332	2431	0.096089	14	33383192	38944821	I26726	I5074	252.995	2784.57
15368	17988	0.546778	0.599269	2620	0.0524909	14	58493564	65208026	I26893	R10636.SG	499.134	1975.18
16467	19371	0.564475	0.625214	2904	0.060739	14	61705108	69071599	I26773	I18745	478.111	2320.09
16718	19340	0.572834	0.623578	2622	0.050744	14	62088386	69045876	I26773	I10946	516.711	2120.28
16420	19370	0.561989	0.625163	2950	0.063174	14	61626117	69071148	I26773	RUN16_ICL141	466.964	2351.37
14661	17056	0.520571	0.581323	2395	0.060752	14	56951496	62734866	I23911	I23996	394.225	1829.56
28468	31234	0.852772	0.956461	2766	0.103689	14	89748020	95338710	I23996	I23995	266.759	3225.48
5825	7306	0.289973	0.352771	1481	0.062798	14	33865353	37209071	I23996	I24638	235.835	1638.37
31508	32919	0.96991	1.0214	1411	0.0514929	14	95783977	97959474	I23996	I24639	274.018	1756.55
26627	30758	0.804629	0.939011	4131	0.134382	14	85469390	94827409	I23995	I23904	307.407	4847.06
16843	28380	0.577229	0.848158	11537	0.270929	14	62419171	89588834	I24638	I24639	425.831	13425.7
3321	6072	0.19295	0.300675	2751	0.107725	14	26883846	34158683	I24638	I23904	255.372	2879.49
15241	18118	0.542061	0.602053	2877	0.059992	14	58240290	65373489	I24638	I18417	479.564	2186.39
32228	33884	0.999742	1.05225	1656	0.052504	14	96677435	99486103	I23904	I24882	315.405	2106.47
15971	19552	0.557261	0.629386	3581	0.072125	14	59873877	69285264	I18745	I18416	496.499	2911.99
16183	19198	0.558874	0.621634	3015	0.06276	14	60650086	68814647	I18745	I10946	480.402	2343.53
15567	18214	0.551397	0.602953	2647	0.051556	14	59195739	65615949	I18745	KUK005	513.422	2002
7313	11542	0.353238	0.435646	4229	0.082408	14	37228220	49992347	I18724	I18732	513.178	5366.21
16509	19438	0.565187	0.62657	2929	0.061383	14	61803081	69134264	I18416	RUN16_ICL141	477.168	2376.89
1968	3489	0.143471	0.198844	1521	0.055373	14	24115473	27438466	I10946	I8366	274.683	1235.55
16496	19230	0.564825	0.62228	2734	0.057455	14	61781981	68880637	I10946	RUN16_ICL141	475.851	2151.45
29729	34884	0.903397	1.10793	5155	0.204538	14	92722355	101703040	RKF115	RKF200	252.031	6379.91
27531	29046	0.829214	0.882392	1515	0.053178	14	87680736	91091034	RKF200	MYG006	284.892	1609.9
16014	18905	0.557456	0.616406	2891	0.05895	14	59959031	67955753	RKF200	TIR002	490.416	2208.25
5013	6113	0.253708	0.303776	1100	0.050068	14	32425985	34195326	MYG006	I20139	219.701	1107.11
2782	4350	0.171511	0.228174	1568	0.056663	14	25725003	30387521	TIR002	I10952	276.724	1602.99
2687	4340	0.167896	0.227945	1653	0.060049	14	25532973	30355273	TIR002	I20227	275.275	1675.64
2993	4332	0.177106	0.227838	1339	0.050732	14	26134815	30317951	TIR002	tem002_noUDG.SG	263.936	1399.56
13545	15427	0.49142	0.547808	1882	0.056388	14	54444124	58617216	I20000	tem002_noUDG.SG	333.759	1473.63
14776	17198	0.525736	0.582573	2422	0.056837	14	57143950	62995286	HVN005	RUN16_ICL160	426.131	1839.29
3600	5181	0.202653	0.25762	1581	0.054967	14	27701787	32825335	HVN005	scy197_noUDG.SG	287.627	1657.03
1817	35655	0.132221	1.13599	33838	1.00377	14	20420338	107287663	RUN2_KDper29	RUN2_OBHper52	307.417	37401.9
28086	29455	0.839962	0.894744	1369	0.054782	14	88791681	92098631	RUN2_KDper29	DA50_noUDG.SG	249.9	1343.86
28086	29455	0.839962	0.894744	1369	0.054782	14	88791681	92098631	RUN2_OBHper52	DA50_noUDG.SG	249.9	1343.86
20439	22637	0.654181	0.712595	2198	0.058414	14	71179771	76591206	RUN1_HMSZ50	tem002_noUDG.SG	376.28	2775.92
27347	29302	0.823324	0.889714	1955	0.06639	14	87128190	91680732	R10620.SG	scy192_noUDG.SG	294.472	2093.88
9350	12348	0.390684	0.456709	2998	0.066025	14	43140771	51998499	R10	R9	454.07	3799.48
3960	5463	0.212922	0.270038	1503	0.057116	14	29025319	33294838	R15	R7	263.149	1567.17
5827	11035	0.289979	0.424247	5208	0.134268	14	33866582	48564956	I26702	I26708	387.881	6366.21
11134	13768	0.425908	0.497494	2634	0.071586	14	48966169	55125358	I26702	I26708	367.949	2923.73
16940	23285	0.579163	0.737443	6345	0.15828	14	62554867	71130306	I24882	I24879	400.872	6961.78
21055	34831	0.669924	1.10282	13776	0.432896	14	72665647	98821528	tem002_noUDG.SG	tem003_noUDG.SG	318.229	16952
10452	13882	0.61827	0.684203	3430	0.065933	15	49323855	57720473	GC10	GNE13	520.225	3837.54
14594	16591	0.7056	0.771607	1997	0.066007	15	58720431	62442196	GC11	GC3	302.544	1994.1
32723	33991	1.33964	1.39053	1268	0.0508901	15	99478225	101683007	GC11	GNW1	249.164	1569.09
14715	16575	0.711738	0.770965	1860	0.059227	15	58851369	62420300	GC11	GS2	314.046	1873.2
16415	18443	0.766528	0.821775	2028	0.055247	15	62026417	67199952	GC12	GNW1	367.079	2500.9
16458	19032	0.768893	0.836267	2574	0.067374	15	62106862	68642220	GC12	GC1	382.047	3106.09
4578	6141	0.436986	0.499863	1563	0.062877	15	34041321	37560362	GC12	I13839	248.581	1576.85
9399	12201	0.594274	0.644541	2802	0.050267	15	46887708	53635576	GC13	GC6	557.423	2603.03
23005	26110	0.947304	1.02314	3105	0.0758359	15	79367793	87158605	GC13	GC7	409.436	3951.82
10938	15157	0.625184	0.72565	4219	0.100466	15	50709127	60018487	GC13	GNE8	419.943	4533.28
8440	11200	0.567687	0.627893	2760	0.060206	15	43315951	51544871	GC13	TN10	458.426	2311.64
5986	7505	0.49425	0.544759	1519	0.050509	15	37209818	40295959	GC14	GNE1	300.739	1928.38
25298	27520	1.00801	1.07395	2222	0.065943	15	85521734	89956004	GC14	TW4	336.958	2433.11
14701	16822	0.711103	0.778151	2121	0.067048	15	58836308	62925396	GC14	GC1	316.341	2198.81
18630	20503	0.831054	0.890116	1873	0.059062	15	67479051	71673501	GC14	I18752	317.124	2116.9
16867	18865	0.78045	0.832719	1998	0.052269	15	63013949	68223040	GC15	GC9	382.253	2409.19
14453	16110	0.700204	0.758412	1657	0.058208	15	58549515	61498706	GC16	GNE13	284.669	1506.28
4200	6140	0.418861	0.499863	1940	0.081002	15	33029550	37560362	GC16	NC5	248.498	1875.65
12026	14309	0.64297	0.696681	2283	0.053711	15	53385582	58247781	GC17	GNE6	425.053	2677.47
17638	21816	0.79818	0.917694	4178	0.119514	15	65117822	75407298	GC2	GC7	349.583	4958.78
19201	21170	0.844502	0.905784	1969	0.061282	15	68881524	73564881	GC2	TN13	321.301	2354.63
32507	34095	1.33162	1.39525	1588	0.06363	15	99107222	101862163	GC2	I15707	249.568	1889.2
18035	19753	0.809208	0.86356	1718	0.054352	15	66432800	70124183	GC3	GS2	316.087	1882.41
8764	11315	0.573297	0.630287	2551	0.05699	15	45142419	51683053	GC6	GNW4	447.623	2136.92
25273	27497	1.00643	1.07308	2224	0.0666469	15	85476441	89890182	GC6	GC4	333.699	2447.04
8396	11851	0.567419	0.637728	3455	0.070309	15	42977526	53065798	GC7	GNE10	491.402	3018.54
7664	10788	0.553852	0.622413	3124	0.068561	15	40637622	50342224	GC7	GNE7	455.653	2776.16
19222	21054	0.846975	0.904527	1832	0.057552	15	68930593	73160005	GC7	TN13	318.321	2185.7
7811	10636	0.556201	0.618831	2825	0.06263	15	41143340	50002399	GC7	TN9	451.062	2444
27962	29178	1.09199	1.14305	1216	0.0510601	15	91077822	93097456	GC8	DA26_noUDG.SG	238.151	1384.53
13633	15825	0.677199	0.747899	2192	0.0707	15	56916390	61181290	GC9	GNW3	310.042	2018.41
13477	15660	0.675516	0.740026	2183	0.06451	15	56362968	60973424	GC9	GNW7	338.397	2019.68
8005	10431	0.558854	0.616157	2426	0.057303	15	41890003	49243554	GC9	TW1	423.363	2016.3
13477	15655	0.675516	0.73999	2178	0.064474	15	56362968	60965915	GC9	GNE14	337.811	2015.3
22791	24498	0.936779	0.993237	1707	0.056458	15	78866964	82108779	GC9	R9669.SG	302.349	2172.55
12024	14916	0.642963	0.714527	2892	0.071564	15	53382781	59508491	GNE10	GNW7	404.114	3204.5
5728	7611	0.485147	0.547796	1883	0.062649	15	36706382	40516429	GNE10	GS2	300.563	2359.52
13290	16338	0.669177	0.764539	3048	0.095362	15	55894558	61890531	GNE1	GNE9	319.624	3054.03
9399	12201	0.594274	0.644541	2802	0.050267	15	46887708	53635576	GNE2	GC1	557.423	2603.03
14184	15784	0.693322	0.745919	1600	0.052597	15	58085626	61132845	GNE3	GNW1	304.2	1390.59
7718	11409	0.555273	0.631032	3691	0.075759	15	40767739	51995763	GNE3	GNE11	487.203	3308.65
8005	10637	0.558854	0.618833	2632	0.059979	15	41890003	50003567	GNE7	TN9	438.82	2208.79
27398	28732	1.07195	1.12671	1334	0.054764	15	89703987	92534978	GNE7	I28392	243.591	1316.32
15831	18125	0.748892	0.812587	2294	0.063695	15	61188573	66530732	GNE8	NC5	360.154	2846.52
9384	12733	0.592925	0.658703	3349	0.065778	15	46870539	54564267	GNE8	I14622	509.137	3276.98
18066	19942	0.811604	0.872635	1876	0.061031	15	66463708	70408953	GNE9	GS2	307.385	2080.48
15847	18772	0.75062	0.831704	2925	0.081084	15	61208344	68019958	GNE9	NC4	360.737	3574.99
15497	18442	0.73442	0.821762	2945	0.087342	15	60614011	67198828	GNW1	GC1	337.18	3529.33
33023	34261	1.34943	1.40616	1238	0.056736	15	100007996	102040672	GNW1	R2041.SG	218.204	1572.87
4978	6249	0.452905	0.503764	1271	0.050859	15	34984373	37930544	GNW1	I10946	249.907	1343.61
4719	5965	0.440541	0.490949	1246	0.050408	15	34217536	37174402	GNW2	NC4	247.183	1226.15
11852	14520	0.638174	0.701105	2668	0.062931	15	53069747	58623525	GNW2	I35095	423.956	3087.3
16594	18626	0.771709	0.830041	2032	0.058332	15	62449484	67468285	GNW2	I26773	348.351	2494.7
13731	15673	0.677925	0.741751	1942	0.063826	15	57388349	60995837	GNW3	GNW7	304.265	1745.56
4927	6304	0.44984	0.507687	1377	0.057847	15	34906148	38110985	GNW3	NC3	238.042	1459.77
14246	16611	0.695631	0.771781	2365	0.07615	15	58177745	62493529	GNW3	GC1	310.571	2346.54
13456	15684	0.67357	0.742741	2228	0.069171	15	56325826	61013753	GNW3	GNE14	322.1	2069.1
10644	13600	0.61954	0.676197	2956	0.056657	15	50011849	56785094	GNW4	TS4	521.736	3352.35
9659	12410	0.59834	0.650602	2751	0.052262	15	47590396	54008795	GNW4	GC1	526.386	2658
13290	15778	0.669177	0.745826	2488	0.076649	15	55894558	61126859	GNW7	GNE14	324.597	2376.82
21499	24233	0.913699	0.984692	2734	0.070993	15	74461720	81427307	GNW8	GC4	385.108	3479.64
25070	27214	1.00303	1.05869	2144	0.055657	15	84560382	89313461	GNW8	GC4	385.216	2494.14
11857	14690	0.6383	0.708329	2833	0.070029	15	53083968	58815729	GNW8	I15706	404.547	3226.48
10109	13191	0.608715	0.665825	3082	0.05711	15	48400199	55547057	GS2	TN6	539.66	3302.97
15304	18106	0.731643	0.811978	2802	0.080335	15	60300343	66498862	NC1	TW1	348.79	3295.88
11245	14799	0.628529	0.712435	3554	0.083906	15	51615616	59140329	NC2	I14622	423.569	3943.47
13747	15563	0.677954	0.737181	1816	0.059227	15	57424454	60781513	NC4	GNE11	306.617	1634.55
4374	5637	0.427011	0.47768	1263	0.050669	15	33852537	36478204	NC4	R6764.SG	249.265	1142.32
32706	34407	1.33853	1.41346	1701	0.074926	15	99458481	102398060	TDA2	GC4	227.024	2115.54
16823	19202	0.779393	0.844502	2379	0.065109	15	62935290	68881524	TN10	TS1	365.388	2820.24
19415	24106	0.855206	0.977363	4691	0.122157	15	69391478	81174544	TN10	TS2	384.014	5871.74
25722	27316	1.01354	1.0665	1594	0.052964	15	86434516	89478638	TN10	I23911	300.959	1742.63
12881	14955	0.661158	0.715369	2074	0.054211	15	54892000	59565007	TN11	I14622	382.579	2187.13
7640	9989	0.551824	0.604322	2349	0.052498	15	40576487	48133797	TN12	TS4	447.445	2124.72
32374	33908	1.32683	1.38486	1534	0.058035	15	98913175	101546195	TN12	I27298	264.323	1747.47
6765	9393	0.523135	0.593005	2628	0.06987	15	39065159	46876803	TN12	I23911	376.127	2787.46
7312	10351	0.542179	0.614359	3039	0.07218	15	39963857	49075918	TN13	GC4	421.031	2819.69
6837	9353	0.530529	0.590291	2516	0.059762	15	39198018	46805619	TN1	I8371	421.003	2664.51
9050	11514	0.580511	0.631461	2464	0.0509501	15	46012120	52270680	TN3	R10625.SG	483.611	2093.55
8233	10429	0.564481	0.616122	2196	0.051641	15	42401273	49238784	TN7	I26726	425.244	1769.01
8764	11516	0.573297	0.631556	2752	0.058259	15	45142419	52274863	TN8	I20184	472.374	2329.38
24407	26826	0.991701	1.04244	2419	0.050735	15	81821475	88589885	TN9	R6764.SG	476.791	3008.29
14129	15768	0.690834	0.745618	1639	0.054784	15	58031092	61119745	TS1	I14687	299.175	1430.06
17824	19745	0.80258	0.863174	1921	0.060594	15	65667724	70116170	TS1	I15707	317.028	2118.84
23865	26407	0.968767	1.03129	2542	0.062522	15	80790539	87692992	TS4	GC4	406.577	3228.96
9528	15530	0.596149	0.734569	6002	0.13842	15	47160308	60669692	TW1	TW2	433.608	6016.49
19210	21484	0.846114	0.911389	2274	0.065275	15	68900280	74343354	TW2	GNE11	348.372	2744.97
15215	19281	0.729407	0.847871	4066	0.118464	15	60140209	69013680	TW3	TW4	343.227	4675.56
14703	16238	0.711284	0.761788	1535	0.050504	15	58837394	61753422	TW3	TW5	303.936	1453.89
22940	25800	0.941523	1.01546	2860	0.073935	15	79271100	86565585	TW4	TW6	386.826	3640
26293	27856	1.03029	1.09074	1563	0.060454	15	87463268	90801704	TW4	I24879	258.544	1443.15
8176	10377	0.563574	0.614843	2201	0.051269	15	42332616	49148477	GC1	I28398	429.304	1782.86
8265	11513	0.566018	0.631445	3248	0.065427	15	42444610	52263265	GC1	I14687	496.431	2775.29
6420	10386	0.512887	0.614915	3966	0.102028	15	38383103	49167082	GC4	I14686	388.717	3983.4
32341	33826	1.32514	1.38188	1485	0.0567451	15	98887288	101409467	GNE14	I13839	261.697	1665.03
14540	16075	0.701747	0.758071	1535	0.056324	15	58651297	61463891	I15527	I16803	272.53	1385.06
12667	14978	0.657192	0.716039	2311	0.058847	15	54456754	59603896	I15527	I23995	392.713	2474.78
17754	19636	0.800507	0.857663	1882	0.057156	15	65494212	69932169	I15504	I28394	329.274	2083.14
18631	21609	0.831065	0.915999	2978	0.084934	15	67480041	74674152	I15504	I20183	350.625	3523.42
18603	20391	0.829697	0.886538	1788	0.056841	15	67442386	71485788	I15504	R6737.SG	314.562	2006.01
28221	29509	1.10606	1.15994	1288	0.0538851	15	91622281	93671582	I15540	R2042.SG	239.027	1499.46
11160	14124	0.62769	0.690263	2964	0.062573	15	51495830	58014707	I15543	I6936	473.687	3407.24
27784	29247	1.0897	1.14544	1463	0.055742	15	90673161	93161501	I15543	scy009_noUDG.SG	262.459	1613.23
4200	28299	0.418861	1.10779	24099	0.688932	15	31441308	91746441	I26702	I26708	334.283	26717.4
33000	34407	1.34861	1.41346	1407	0.064849	15	99981269	102398060	I26702	I26708	216.966	1787.96
13920	15591	0.687031	0.738162	1671	0.051131	15	57765574	60848770	I26702	I10390	326.808	1476.69
16147	18231	0.759303	0.813392	2084	0.054089	15	61597124	66852592	I26705	I13514	385.291	2597.92
9118	11820	0.583202	0.636643	2702	0.053441	15	46144925	53013472	I26705	R3746.SG	505.604	2370.44
16968	19281	0.783241	0.847871	2313	0.06463	15	63176594	69013680	I26705	I18752	357.883	2712.96
15275	17011	0.731045	0.785084	1736	0.054039	15	60232760	63228780	I26709	R2040.SG	321.249	1966.43
27681	28842	1.08208	1.13263	1161	0.05055	15	90361705	92686256	I26745	I15232	229.674	1232.2
14451	16545	0.700189	0.770212	2094	0.070023	15	58546456	62381630	I26747	I34980	299.045	2061.78
5073	6863	0.458489	0.530725	1790	0.072236	15	35090912	39235357	I26750	I23911	247.799	2041.68
4827	6069	0.445647	0.497086	1242	0.051439	15	34457382	37386507	I26762	I20232	241.451	1253.54
9117	11851	0.583091	0.637728	2734	0.054637	15	46139843	53065798	I28448	I20185	500.394	2407.38
14874	16350	0.713586	0.764664	1476	0.051078	15	59455980	61907481	I28448	I13171	288.97	1461.5
26166	28621	1.02473	1.1223	2455	0.097576	15	87253237	92321911	I26766	I4803	251.599	2413.84
18911	20330	0.833372	0.884461	1419	0.051089	15	68374027	71165185	I26767	R11391.SG	277.751	1588.71
17638	19691	0.79818	0.861164	2053	0.062984	15	65117822	70048984	I26895	R3659.SG	325.956	2290
18881	20361	0.832921	0.884607	1480	0.051686	15	68260008	71395536	I26897	I4331	286.345	1660.48
7024	9353	0.537399	0.590291	2329	0.052892	15	39532450	46805619	I27296	I18417	440.331	2426.51
6059	7612	0.496778	0.547811	1553	0.051033	15	37353004	40517393	I28393	I12991	304.313	1975.69
4336	5784	0.426412	0.486254	1448	0.059842	15	33794552	36798141	I28398	I14692	241.97	1319.61
19984	22376	0.876082	0.926216	2392	0.050134	15	70471277	77912942	I34800	I18724	477.121	3025.22
19909	22371	0.870784	0.925798	2462	0.055014	15	70346169	77905024	I34800	I18416	447.522	3109.42
27344	28683	1.06945	1.12595	1339	0.0564951	15	89593222	92479796	I35095	I12991	237.012	1294.02
6804	9822	0.528697	0.600409	3018	0.071712	15	39161147	47837257	I4803	R9918.SG	420.85	3062.34
5547	6800	0.475198	0.525873	1253	0.050675	15	36293605	39151813	I12991	R9920.SG	247.262	1517.16
18879	20526	0.832909	0.890293	1647	0.057384	15	68253753	71704320	I12991	R3743.SG	287.014	1872.72
7077	9381	0.538436	0.592757	2304	0.054321	15	39605946	46862641	I12991	RKF115	424.145	2380.84
4797	6065	0.441931	0.496835	1268	0.054904	15	34327677	37364254	I12991	RUN10_SZKB792	230.949	1276.28
5099	6390	0.460104	0.510926	1291	0.050822	15	35120345	38323263	I14692	I13171	254.024	1416.93
24132	27244	0.981464	1.06349	3112	0.082021	15	81222639	89378395	I13839	I14686	379.415	3710.66
5384	8175	0.467439	0.56241	2791	0.094971	15	35994320	42327556	I13839	I15707	293.879	3390.79
32505	33810	1.33074	1.38136	1305	0.0506229	15	99104826	101388442	I14622	R2041.SG	257.788	1527.97
6868	10072	0.532081	0.606818	3204	0.074737	15	39243457	48300178	I14686	I14687	428.703	3171.82
18069	19719	0.81168	0.862638	1650	0.050958	15	66466436	70083259	I20180	R3542.SG	323.796	1804.39
22870	24584	0.938314	0.996329	1714	0.058015	15	79134791	82329265	I20180	HVN006	295.441	2181.45
23862	25902	0.968557	1.0186	2040	0.050041	15	80779758	86787806	I20181	RUN2_KDper29	407.666	2596.36
18265	20330	0.814136	0.884461	2065	0.070325	15	66898046	71165185	I20183	I26726	293.637	2325.83
25652	27497	1.01162	1.07308	1845	0.061458	15	86343428	89890182	I13518	R10625.SG	300.205	1964.68
13480	15683	0.675562	0.742592	2203	0.06703	15	56369124	61013368	I7231	I24638	328.659	2037.88
17416	19288	0.793738	0.849339	1872	0.055601	15	64188065	69022041	I10390	Alh1_noUDG.SG	336.685	2150.04
8130	10323	0.561996	0.612971	2193	0.050975	15	42286386	48988480	I10391	scy197_noUDG.SG	430.211	1788.03
15891	18106	0.753088	0.811978	2215	0.05889	15	61267096	66498862	I10392	I8112	376.125	2757.2
32462	34054	1.32984	1.39405	1592	0.064209	15	99051915	101782759	I10384	I10388	247.94	1870.53
19832	21607	0.865309	0.915947	1775	0.050638	15	70209583	74671525	I10388	R3543.SG	350.527	2230.8
9074	11514	0.581144	0.631461	2440	0.050317	15	46040148	52270680	I7233	RUN2_SZKper130	484.925	2073.79
27796	29114	1.08987	1.14157	1318	0.051699	15	90696162	93022485	I7233	R10626.SG	254.937	1454.04
28464	29589	1.11566	1.16599	1125	0.0503249	15	92055771	93762641	I8112	chy002_noUDG.SG	223.547	1291.36
4200	24954	0.418861	1.00119	20754	0.582327	15	31751007	84203402	I13168	I13169	339.736	23144.5
31588	34407	1.27757	1.41346	2819	0.135893	15	97398377	102398060	I13171	I13172	207.443	2726.85
25657	27464	1.01164	1.07292	1807	0.0612839	15	86348389	89844412	I13171	R3481.SG	294.857	1934
24084	27384	0.976288	1.0702	3300	0.09391	15	81133856	89665802	I13778	I26726	351.4	3878.02
7801	10377	0.555862	0.614843	2576	0.058981	15	41099349	49148477	I13778	I10945	436.751	2218.13
14080	15926	0.689186	0.753433	1846	0.064247	15	57925333	61289533	R9669.SG	RKF137	287.329	1659.12
14391	15889	0.699075	0.752261	1498	0.053186	15	58457507	61264287	R3906.SG	RUN1_HMSZ50	281.653	1306.61
18335	19967	0.818093	0.874922	1632	0.056829	15	67015660	70444515	R6737.SG	R3542.SG	287.177	1801.31
5524	6800	0.473055	0.525873	1276	0.052818	15	36239105	39151813	R9920.SG	I6936	241.584	1541.01
27837	29110	1.09061	1.14144	1273	0.05083	15	90773059	93015904	R9918.SG	RKF137	250.443	1415.67
8809	12973	0.576847	0.662122	4164	0.085275	15	45421758	55111076	R9918.SG	I20259	488.303	4026.74
8098	10707	0.560813	0.620272	2609	0.059459	15	42225260	50171694	R3665.SG	I7221	438.79	2170.53
27398	28621	1.07195	1.1223	1223	0.050356	15	89703987	92321911	R3664.SG	Alh1_noUDG.SG	242.871	1175.05
9139	11911	0.583765	0.639115	2772	0.05535	15	46211086	53186657	R3746.SG	DA13_noUDG.SG	500.813	2461.07
4975	6249	0.452838	0.503764	1274	0.050926	15	34981944	37930544	R2042.SG	RUN16_ICL160	250.167	1346.24
23875	26591	0.968842	1.03784	2716	0.069001	15	80805156	88109259	R2040.SG	I4331	393.618	3445.48
17633	19382	0.79805	0.853861	1749	0.055811	15	65107804	69309011	R2040.SG	I23996	313.379	1972.41
25724	27522	1.01397	1.07398	1798	0.0600059	15	86438090	89958498	R3543.SG	I18725	299.637	1892.53
5656	6883	0.477972	0.532232	1227	0.05426	15	36541361	39271340	I4332	RUN1_HMSZ50	226.133	1510.11
11437	14131	0.63128	0.690842	2694	0.059562	15	52051421	58031142	I26774	I18724	452.302	3149.83
10647	13451	0.619617	0.672078	2804	0.052461	15	50014077	56321602	I26774	I18725	534.492	3178.46
6262	8937	0.50659	0.578003	2675	0.071413	15	37973905	45717467	I23911	I24879	374.582	3073.52
6790	9013	0.52573	0.578717	2223	0.052987	15	39134118	45950958	I23911	I18745	419.537	2464.18
33077	34232	1.35257	1.40544	1155	0.052871	15	100086319	102008648	I23911	I18724	218.456	1468.01
32329	33770	1.32493	1.37768	1441	0.052742	15	98876029	101269470	I23996	I24638	273.217	1601.39
4401	6142	0.428194	0.499986	1741	0.071792	15	33876449	37560789	I23996	I24882	242.506	1715.88
19315	30971	0.851671	1.24643	11656	0.394763	15	69089815	96176048	I23995	I23904	295.266	12878.2
32768	34048	1.34057	1.39399	1280	0.0534151	15	99529919	101771453	I23995	I23904	239.633	1598.18
9022	11765	0.5797	0.635405	2743	0.055705	15	45960897	52863407	I24639	I18745	492.415	2387.54
10093	13316	0.607993	0.669342	3223	0.061349	15	48367088	55946732	I24639	I18415	525.355	3473.07
11429	15663	0.631267	0.740049	4234	0.108782	15	52040857	60980115	I23904	I24882	389.219	4478.52
14468	16186	0.700233	0.759749	1718	0.059516	15	58555709	61646263	I24882	I24879	288.662	1589.46
23008	25651	0.947415	1.01017	2643	0.062758	15	79372413	86341282	I24882	I18745	421.142	3363.82
26522	27965	1.03594	1.092	1443	0.0560571	15	87936140	91080553	I24882	TIR002	257.416	1252.03
6793	9010	0.5258	0.578683	2217	0.052883	15	39141606	45950851	I24879	I18745	419.227	2457.82
23006	29659	0.94734	1.17412	6653	0.226782	15	79370000	93851751	RKF115	RKF200	293.365	7581.9
30800	34223	1.2347	1.4051	3423	0.1704	15	95848738	101997586	RKF115	RKF200	200.88	2893.97
8372	10446	0.566741	0.618117	2074	0.051376	15	42860591	49272084	RKF115	I10945	403.691	1649.51
27306	28598	1.06644	1.12149	1292	0.0550511	15	89459378	92286795	LAZ020	I10952	234.691	1214.42
25958	27711	1.01948	1.08248	1753	0.063	15	86892638	90447946	TIR002	I20265	278.254	1749.65
5658	6863	0.478001	0.530725	1205	0.052724	15	36546623	39235357	I10952	I4474	228.549	1482.59
26179	27904	1.02483	1.0916	1725	0.066772	15	87271959	90915666	I20228	I20232	258.342	1628.97
32269	33645	1.32045	1.37263	1376	0.052183	15	98799865	101068421	I20230	I4030	263.687	1477.41
4917	6208	0.449556	0.502682	1291	0.053126	15	34788566	37819624	I20232	scy197_noUDG.SG	243.007	1347.25
19093	20526	0.840237	0.890293	1433	0.050056	15	68722167	71704320	I20232	scy197_noUDG.SG	286.279	1646.99
18629	20541	0.831037	0.891163	1912	0.060126	15	67477450	71741779	I3917	HVN005	317.999	2166.43
4200	34406	0.418861	1.41346	30206	0.994599	15	22755185	102398060	RUN2_KDper29	RUN2_OBHper52	269.617	32514.2
14630	16083	0.707282	0.758158	1453	0.050876	15	58751587	61468621	RUN2_SZKper130	RUN10_SZKB792	285.596	1317.01
20681	23095	0.898064	0.949756	2414	0.051692	15	71925114	79500308	RUN13A_SZKB7269F	R11391.SG	466.997	3072.36
7416	9387	0.542831	0.592966	1971	0.050135	15	40115471	46870855	RUN5_TMHper496	scy009_noUDG.SG	393.138	1954.11
23162	33707	0.953436	1.37388	10545	0.420442	15	79626869	87782905	I26894	R3543.SG	250.807	10262.2
4200	34406	0.418861	1.41346	30206	0.994599	15	22778880	95577096	I28390	I34800	269.906	32514.1
4200	34406	0.418861	1.41346	30206	0.994599	15	22799908	34653300	I35012	I34980	270.199	32514
28186	34407	1.10309	1.41346	6221	0.310369	15	91582778	93653581	R11391.SG	R10620.SG	200.439	5427.69
12260	14382	0.536936	0.605378	2122	0.068442	16	27027659	49888469	GC10	GC7	310.044	2142.5
28759	30910	1.07731	1.15094	2151	0.073637	16	81707252	84077466	GC10	NC2	292.109	2687.63
16467	18030	0.69488	0.753015	1563	0.058135	16	54520696	57375267	GC10	TN9	268.857	1441.96
19886	22560	0.816193	0.87505	2674	0.058857	16	62388344	70682694	GC10	TS4	454.321	2880.07
19095	22596	0.795229	0.87596	3501	0.080731	16	60136254	70779144	GC10	I14687	433.663	3917.34
29185	30830	1.09293	1.14358	1645	0.05065	16	82297637	83974760	GC11	GNE11	324.778	2055.64
1212	2296	0.076602	0.12926	1084	0.052658	16	4001898	6066396	GC11	I26773	205.857	1213.74
10903	12909	0.478803	0.566589	2006	0.087786	16	24375802	29001460	GC12	GC3	228.51	2519.78
24216	26772	0.932087	1.0114	2556	0.079315	16	75247245	79129543	GC12	GNE8	322.259	2849.48
27088	29362	1.02192	1.09866	2274	0.076739	16	79471714	82531937	GC12	TS4	296.329	2662.46
16752	18174	0.707999	0.758914	1422	0.050915	16	55078667	57677885	GC12	RKF200	279.289	1402.01
23575	26347	0.90911	0.984407	2772	0.075297	16	73598158	78694695	GC13	TN4	368.142	3197.46
5701	7208	0.248966	0.304145	1507	0.055179	16	10635566	13202453	GC13	I14687	273.111	1607.69
26380	27653	0.986851	1.03761	1273	0.05076	16	78747248	80183937	GC13	R6764.SG	250.788	1219.83
24529	26924	0.939439	1.01667	2395	0.077228	16	76116063	79303163	GC15	GC2	310.121	2606.58
24217	26924	0.932128	1.01667	2707	0.084539	16	75251299	79303163	GC15	TN5	320.207	2987.9
24610	26635	0.941238	1.00084	2025	0.059603	16	76277895	79001897	GC15	TW4	339.748	2244.62
24609	26841	0.940989	1.01461	2232	0.07362	16	76276310	79215085	GC15	I14687	303.179	2426.97
12707	14760	0.557171	0.619477	2053	0.062306	16	27978219	50911826	GC15	I15707	329.503	1833.67
29955	31887	1.11688	1.20029	1932	0.0834091	16	83084723	85335951	GC16	TDA2	231.629	2183.34
27092	29549	1.02211	1.10555	2457	0.083437	16	79480423	82695002	GC17	GNE10	294.474	2885.5
12732	14513	0.559306	0.611732	1781	0.052426	16	28023056	50335422	GC17	GNE5	339.717	1629.92
30527	31761	1.1345	1.18955	1234	0.055048	16	83620170	85105643	GC17	TS3	224.168	1404.3
13031	15212	0.576477	0.635618	2181	0.059141	16	30393660	51789085	GC17	TW1	368.78	1737.49
18426	20208	0.770463	0.82478	1782	0.054317	16	58244576	63384971	GC17	TW1	328.074	2268
12982	15332	0.575501	0.64134	2350	0.065839	16	29923510	52035639	GC17	GC1	356.931	1866.08
5718	7429	0.251482	0.309958	1711	0.058476	16	10657605	13634910	GC2	GC1	292.599	1816.24
24609	27114	0.940989	1.02253	2505	0.0815409	16	76276310	79511467	GC2	I14687	307.208	2687.77
12934	15532	0.572024	0.645914	2598	0.07389	16	29647342	52476863	GC3	GC5	351.604	2048.72
13081	15631	0.578024	0.651753	2550	0.073729	16	30611451	52682139	GC3	GNW7	345.861	1934.32
30131	32717	1.1215	1.25893	2586	0.137428	16	83244264	86470597	GC3	GNW8	188.171	2394.38
24149	27462	0.930461	1.03494	3313	0.104483	16	75076738	79942562	GC3	TW3	317.085	3598.6
13099	15228	0.578242	0.636392	2129	0.05815	16	30744477	51834478	GC3	TW5	366.122	1672
6164	7973	0.267322	0.331023	1809	0.063701	16	11421095	15642809	GC3	I15707	283.983	1705.94
13085	15502	0.578125	0.644535	2417	0.06641	16	30640185	52436209	GC5	GNW7	363.951	1851.57
21250	23348	0.848584	0.898915	2098	0.050331	16	65844795	73331408	GC5	GS5	416.841	1871.45
12995	15331	0.575575	0.640458	2336	0.064883	16	30013066	52026087	GC5	TW5	360.033	1849.63
20939	23361	0.84238	0.899982	2422	0.057602	16	65237800	73339692	GC6	GNE12	420.472	2255.61
21118	23628	0.846009	0.910059	2510	0.06405	16	65577365	73713683	GC6	TN1	391.882	2292.02
21306	23487	0.852932	0.90327	2181	0.050338	16	65913331	73464742	GC7	GNW7	433.271	1939.08
2470	7244	0.137786	0.305901	4774	0.168115	16	6250971	13266309	GC7	NC4	283.972	5369.3
26506	27928	0.992353	1.0447	1422	0.052342	16	78884154	80500519	GC8	I14685	271.675	1443.51
25809	27548	0.972147	1.03645	1739	0.064301	16	78024989	80050661	GC9	GNE2	270.447	1658.52
17863	19084	0.743405	0.793831	1221	0.050426	16	57023938	60070036	GC9	GS4	242.137	1484.41
3968	5596	0.186341	0.238085	1628	0.051744	16	7888444	10332622	GC9	TDA2	314.626	1753.05
23135	24928	0.891053	0.949827	1793	0.058774	16	72936570	76963716	GC9	GNE14	305.067	2000.39
12302	13898	0.540002	0.591332	1596	0.05133	16	27085536	48976879	GC9	I14687	310.929	1754.72
21701	23842	0.863245	0.919166	2141	0.055921	16	66571421	74124910	GC9	I20184	382.861	1886.62
4726	6283	0.218042	0.27302	1557	0.054978	16	8975057	11613169	GNE12	GNE2	283.204	1684.48
21745	27131	0.863848	1.02264	5386	0.158796	16	66740779	79525379	GNE12	GNE6	339.177	5500.93
2476	4629	0.137927	0.211133	2153	0.073206	16	6263633	8807100	GNE12	NC1	294.102	2545.72
25677	26914	0.964776	1.01602	1237	0.0512441	16	77888266	79291806	GNE12	I14687	241.394	1172.03
23323	26558	0.89858	0.993556	3235	0.094976	16	73301302	78933040	GNE13	NC2	340.612	3626.83
23576	26639	0.909195	1.00093	3063	0.091739	16	73602590	79005751	GNE1	GNW2	333.882	3456.04
3011	4809	0.155081	0.221778	1798	0.066697	16	6809811	9229777	GNE1	GS3	269.577	2057
29023	31103	1.08964	1.15816	2080	0.068518	16	82064838	84314450	GNE1	TS4	303.57	2597.27
27858	29568	1.04419	1.10681	1710	0.062614	16	80429182	82705771	GNE2	NC3	273.102	2085.07
16740	19031	0.707887	0.792985	2291	0.085098	16	55069361	59892416	GNE2	GC1	269.219	2495.03
10429	11733	0.457104	0.513672	1304	0.056568	16	23375749	26129783	GNE2	I14687	230.519	1287.23
10428	11649	0.457067	0.510295	1221	0.053228	16	23374008	25987493	GNE2	I15707	229.391	1180.59
18316	20209	0.76705	0.824817	1893	0.057767	16	57942866	63393909	GNE3	GNE7	327.696	2409.27
33167	34372	1.28263	1.34026	1205	0.057636	16	86982898	90149922	GNE3	GNE9	209.071	1309.5
18493	24502	0.772661	0.937652	6009	0.164991	16	58378159	76054131	GNE3	GNE11	364.202	6646.03
1716	3041	0.102736	0.155416	1325	0.05268	16	5285394	6838398	GNE3	I18752	251.519	1686.36
21442	23601	0.856564	0.909828	2159	0.053264	16	66094814	73652089	GNE5	GNW8	405.339	1908.54
12687	14523	0.556791	0.611961	1836	0.05517	16	27947038	50363064	GNE5	GC1	332.79	1693.71
26669	28540	1.00454	1.06726	1871	0.062727	16	79032782	81431693	GNE5	I15707	298.277	2036.9
25750	27229	0.97005	1.02785	1479	0.057801	16	77969381	79628181	GNE6	GNW1	255.878	1391.21
33138	34372	1.27991	1.34026	1234	0.060356	16	86935809	90149922	GNE6	I14687	204.454	1336.57
11839	13321	0.519637	0.581914	1482	0.062277	16	26350077	31860423	GNE7	I14687	237.969	1796.19
28805	31461	1.07963	1.17106	2656	0.0914299	16	81778491	84631300	GNE7	I15707	290.496	3330.36
12021	12974	0.522721	0.575082	953	0.052361	16	26650720	29872361	GNE7	I14832	182.006	1197.95
3747	5777	0.177672	0.253572	2030	0.0759	16	7643971	10725361	GNE8	GS2	267.457	2188.08
21643	24068	0.862089	0.92578	2425	0.063691	16	66402515	74889706	GNE8	I1116	380.744	2217.19
23789	25704	0.914927	0.965114	1915	0.050187	16	74007156	77911683	GNE9	NC4	381.573	2355.45
26614	28892	1.00062	1.08411	2278	0.083485	16	78982821	81890499	GNE9	TW3	272.863	2532.69
18918	21280	0.787981	0.849264	2362	0.0612831	16	59578561	65884735	GNW1	GNW2	385.425	2977.81
1154	2655	0.073616	0.144373	1501	0.070757	16	3811556	6471647	GNW3	GNW4	212.134	1706.15
25384	27652	0.956762	1.0376	2268	0.0808349	16	77583983	80178597	GNW4	NC3	280.572	2270
16504	18182	0.696952	0.75958	1678	0.062628	16	54575956	57694033	GNW4	TN5	267.931	1583.22
21101	23346	0.845052	0.898789	2245	0.053737	16	65540422	73325849	GNW5	GS5	417.776	2044.34
13119	15228	0.578312	0.636392	2109	0.05808	16	30850242	51834478	GNW7	TW5	363.12	1652
28903	30684	1.08463	1.13752	1781	0.0528899	16	81907481	83777938	GNW8	NC1	336.737	2216.72
2877	5709	0.151796	0.249533	2832	0.097737	16	6703929	10642072	GNW8	TN12	289.757	3213.23
5919	7710	0.2632	0.32011	1791	0.05691	16	10996399	14073795	GNW8	I14686	314.708	1813.83
5932	7904	0.264899	0.326999	1972	0.0621	16	11034959	14759768	GNW8	I14687	317.552	1915.72
11116	12928	0.487809	0.570057	1812	0.082248	16	24883755	29246102	GNW8	I14687	220.309	2291.28
16355	17762	0.686319	0.738124	1407	0.051805	16	54359850	56897157	GS1	TW6	271.595	1209.19
2443	4079	0.135061	0.188422	1636	0.053361	16	6214147	8019611	GS2	TW4	306.591	2002.64
19897	22605	0.816477	0.876106	2708	0.059629	16	62419740	70796515	GS4	TN4	454.141	2904.49
19290	21465	0.799706	0.856732	2175	0.057026	16	60617191	66132215	GS5	TN4	381.405	2697.23
20116	23226	0.823616	0.894006	3110	0.07039	16	63038465	73098690	GS5	GC1	441.824	3182.25
28374	29973	1.05982	1.11708	1599	0.057259	16	81200224	83095241	NC1	I14686	279.258	1977.84
5700	7114	0.248535	0.298745	1414	0.05021	16	10633165	13008814	NC1	I14687	281.617	1508.48
2254	3837	0.125248	0.180593	1583	0.055345	16	6021733	7716902	NC2	TN1	286.024	1982.78
19271	21329	0.799584	0.853174	2058	0.05359	16	60587373	65937980	NC2	TW3	384.027	2584.2
27010	29196	1.01844	1.09383	2186	0.0753959	16	79379727	82307919	NC3	TDA2	289.936	2540.79
12581	14721	0.553345	0.617293	2140	0.063948	16	27799437	50842285	NC3	TS3	334.647	1966.7
25756	28327	0.971445	1.05634	2571	0.084894	16	77973648	81149321	NC3	GC4	302.848	2650
26570	28600	0.995652	1.07011	2030	0.074462	16	78949736	81509293	NC3	GNE14	272.622	2198.84
29527	31203	1.10536	1.16222	1676	0.0568559	16	82678897	84423060	NC3	I14687	294.78	2123.51
10750	11935	0.470401	0.520665	1185	0.050264	16	24136168	26522275	NC4	I35095	235.755	1417.54
25705	27133	0.966251	1.02269	1428	0.056434	16	77914473	79526300	NC5	R3906.SG	253.039	1351.42
27001	28595	1.01829	1.07003	1594	0.051733	16	79369930	81505396	TDA2	GNE14	308.12	1798.56
16735	18282	0.707805	0.764231	1547	0.056426	16	55046482	57893561	TN10	TS2	274.164	1545.64
16889	19928	0.712195	0.817553	3039	0.105358	16	55231907	62510267	TN10	TW5	288.445	3520.91
19370	21442	0.801699	0.855576	2072	0.053877	16	60820583	66092558	TN12	R9918.SG	384.58	2573.21
16184	18186	0.676278	0.760349	2002	0.084071	16	54115243	57700469	TN1	TN3	238.132	1773.93
14954	17639	0.628211	0.734417	2685	0.106206	16	51291270	56612702	TN1	TN9	252.811	1897.03
23677	25704	0.91192	0.965114	2027	0.053194	16	73782596	77911683	TN1	GC1	381.058	2463.69
12732	14493	0.559306	0.610037	1761	0.050731	16	28023056	50252013	TN1	I14687	347.125	1617.04
21442	23815	0.856564	0.91616	2373	0.059596	16	66094814	74062244	TN1	R2041.SG	398.181	2114.39
23122	24657	0.888905	0.942177	1535	0.053272	16	72915085	76376304	TN7	I13458	288.144	1676.72
17329	21280	0.728912	0.849264	3951	0.120352	16	55907228	65884735	TS1	TS3	328.287	4835.43
10382	12220	0.452916	0.534944	1838	0.082028	16	20982832	26977147	TS1	I14687	210.085	2050.23
5176	7114	0.233417	0.298745	1938	0.065328	16	9803469	13008814	TS2	TW1	296.657	2063.29
5647	7432	0.247377	0.31001	1785	0.062633	16	10476310	13640858	TS2	TW6	284.994	1895.05
19886	22616	0.816193	0.876165	2730	0.059972	16	62388344	70818759	TS4	I14687	455.213	2928.42
16452	18286	0.693995	0.764317	1834	0.070322	16	54493442	57906127	TS4	R9920.SG	260.8	1742.34
10879	12117	0.476004	0.52722	1238	0.051216	16	24335672	26807422	TW1	TW3	241.721	1549.88
5151	7114	0.232008	0.298745	1963	0.066737	16	9772106	13008814	TW1	TW6	294.14	2091.29
29056	30910	1.09014	1.15094	1854	0.060801	16	82120192	84077466	TW1	GC1	304.929	2309.63
23558	25746	0.906867	0.968674	2188	0.061807	16	73567476	77965017	TW2	TW3	354.005	2621.4
3491	4773	0.168016	0.220449	1282	0.052433	16	7363954	9112216	TW2	TW6	244.503	1407.32
23314	26639	0.897577	1.00093	3325	0.103357	16	73289933	79005751	TW4	I14687	321.7	3704.02
26701	29953	1.00656	1.11474	3252	0.108179	16	79057144	83078464	GC1	I13839	300.613	3763.46
26316	28291	0.984013	1.05591	1975	0.071897	16	78657038	81080366	GC4	GNE14	274.699	2054.47
12829	14828	0.56561	0.62061	1999	0.055	16	28301487	51015654	GC4	I13839	363.454	1730.96
24895	26751	0.949587	1.00889	1856	0.059307	16	76905795	79094319	GC4	I14687	312.948	1998.02
32270	34372	1.23885	1.34026	2102	0.101417	16	86032099	90149922	GNE11	R9919.SG	207.263	1997.33
18004	19357	0.750704	0.801494	1353	0.05079	16	57303194	60784271	I15527	R2040.SG	266.391	1680.88
2696	4620	0.14553	0.210917	1924	0.065387	16	6525983	8784847	I15510	I13169	294.248	2256.03
935	9495	0.065624	0.409535	8560	0.343911	16	105320	24501804	I26702	I26708	228.301	8754.02
16378	18279	0.691121	0.76406	1901	0.072939	16	54407804	57879222	I26702	I13778	260.629	1777.73
25650	27383	0.963693	1.03391	1733	0.07022	16	77863802	79819787	I26714	R2040.SG	246.796	1654.15
12100	13183	0.526902	0.578723	1083	0.051821	16	26798849	31147548	I26747	I16750	208.989	1323.79
20375	23226	0.832099	0.894006	2851	0.061907	16	63885740	73098690	I26747	RUN18_SZKB7315	460.53	2852.61
21745	23849	0.863848	0.919883	2104	0.056035	16	66740779	74134311	I26748	I4803	375.479	1854.95
3655	5076	0.173987	0.228385	1421	0.054398	16	7583108	9653458	I26748	RUN18_SZKB7315	261.223	1546.73
17903	19162	0.745725	0.796211	1259	0.050486	16	57070165	60307082	I26751	I10390	249.376	1539.32
19662	21720	0.808912	0.863345	2058	0.054433	16	61793464	66622343	I26751	R6701.SG	378.079	2473.53
17702	19026	0.737519	0.791863	1324	0.054344	16	56735443	59884620	I26751	I18746	243.633	1605.6
18963	21099	0.790511	0.84435	2136	0.053839	16	59697019	65538017	I26752	I23911	396.739	2709.69
28204	29586	1.05547	1.10699	1382	0.0515159	16	80958442	82719340	I26763	R3659.SG	268.266	1681.95
4287	5697	0.197782	0.248257	1410	0.050475	16	8321223	10625887	I26776	I10388	279.346	1512.11
2854	4928	0.151364	0.225388	2074	0.074024	16	6672718	9417288	I26776	I4331	280.179	2390.1
4451	5869	0.205546	0.257695	1418	0.052149	16	8519116	10871524	I26776	I6936	271.913	1524.55
13243	15045	0.580719	0.630928	1802	0.050209	16	31410948	51454123	I26776	I14842	358.9	1411.04
7665	14826	0.319858	0.620539	7161	0.300681	16	13996140	51013568	I26894	R3543.SG	238.193	5340.05
1822	3421	0.11091	0.166017	1599	0.055107	16	5537585	7257762	I28388	RUN10_SZKB637F	290.163	2035.09
19543	22216	0.80771	0.869236	2673	0.061526	16	61459013	69053198	I28390	I1116	434.45	3033.6
12133	13454	0.528908	0.584495	1321	0.055587	16	26830114	35152890	I28398	I20183	237.646	1559.94
19742	22228	0.810795	0.869434	2486	0.058639	16	62025800	69102989	I34800	I1116	423.95	2789.93
10690	12149	0.467009	0.529026	1459	0.062017	16	24053691	26849621	I1116	I12991	235.258	1722.94
23459	25898	0.902475	0.97282	2439	0.070345	16	73440449	78143607	I1116	R3746.SG	346.72	2870.99
29955	31377	1.11688	1.16758	1422	0.0507001	16	83084723	84553507	I34980	I35008	280.473	1803.62
16109	24690	0.67257	0.942907	8581	0.270337	16	53988493	76427541	I35095	I35010	317.419	9077.16
3935	5904	0.185678	0.26158	1969	0.075902	16	7847397	10955456	I35095	R3482.SG	259.414	2119.45
21379	23558	0.854469	0.906655	2179	0.052186	16	66018472	73565299	I35010	RUN10_SZKB944	417.545	1931.61
21306	23705	0.852932	0.912194	2399	0.059262	16	65913331	73802389	I4803	R10636.SG	404.812	2146.21
21333	24073	0.853895	0.926126	2740	0.072231	16	65940674	74905569	I15232	RUN10_SZKB944	379.339	2537.11
11748	12928	0.517975	0.570057	1180	0.052082	16	26154187	29246102	I14692	I13834	226.566	1486.91
17777	19026	0.73979	0.791863	1249	0.052073	16	56928216	59884620	I14692	R3659.SG	239.856	1513.47
4290	5796	0.197938	0.253809	1506	0.055871	16	8324093	10735881	I14692	R2040.SG	269.549	1609.52
22184	23849	0.868771	0.919883	1665	0.051112	16	68862552	74134311	I14692	I18746	325.755	1493.8
10574	11723	0.462786	0.513519	1149	0.050733	16	23866657	26111935	I13839	R3906.SG	226.48	1230.43
935	2609	0.065624	0.141799	1674	0.076175	16	1426587	6413744	I13839	I6936	201.454	1819.81
6363	8080	0.279531	0.333558	1717	0.054027	16	11765408	15921958	I14622	MYG006	317.804	1541.27
5938	7704	0.264979	0.320047	1766	0.055068	16	11045719	14049727	I14686	I14687	320.694	1788.99
5709	7230	0.249718	0.305316	1521	0.055598	16	10646170	13238954	I20180	I18752	273.571	1623
12708	14538	0.557174	0.612861	1830	0.055687	16	27978435	50427128	I20181	scy197_noUDG.SG	328.623	1676.98
17073	18426	0.715987	0.77031	1353	0.054323	16	55466774	58239558	I20183	RKF200	249.066	1453.34
28966	30792	1.08711	1.1413	1826	0.054188	16	81971403	83912536	I20184	R10620.SG	336.975	2273.99
4982	6488	0.227299	0.282603	1506	0.055304	16	9511166	12108743	I10392	RUN3_SZKTper265	272.313	1625.26
21841	23827	0.86491	0.917247	1986	0.052337	16	67461429	74081326	I10383	R6764.SG	379.464	1750.4
1283	2425	0.080738	0.134298	1142	0.05356	16	4104512	6191409	I10384	I18732	213.219	1328.97
22066	23849	0.866967	0.919883	1783	0.052916	16	68542122	74134311	I7233	LAZ020	336.949	1588.2
23877	26348	0.921284	0.984503	2471	0.063219	16	74200969	78696257	I7233	scy197_noUDG.SG	390.864	2899.84
4353	6183	0.202381	0.267432	1830	0.065051	16	8388933	11451301	I13167	I13172	281.318	1959.75
3768	5079	0.177932	0.228466	1311	0.050534	16	7662811	9656240	I13167	RUN2_SSDper144	259.429	1419.38
2761	4444	0.148257	0.20534	1683	0.057083	16	6581766	8509240	I13168	I4331	294.834	1995.71
15533	18962	0.646214	0.789857	3429	0.143643	16	52495720	59689244	I13168	I18746	238.717	3144.65
3075	4584	0.157964	0.209935	1509	0.051971	16	6876890	8748717	I13171	I13172	290.354	1736.33
3502	5596	0.168409	0.238085	2094	0.069676	16	7386523	10332622	I13171	I13778	300.534	2292.76
28178	30036	1.05409	1.11765	1858	0.063562	16	80928508	83136478	R3906.SG	Alh10_noUDG.SG	292.313	2286.33
27058	28685	1.01892	1.07249	1627	0.0535769	16	79446082	81597173	R9662.SG	R2042.SG	303.675	1859.21
33206	34372	1.28339	1.34026	1166	0.056869	16	87045923	90149922	R3481.SG	I10950	205.033	1273.07
935	6795	0.065624	0.287466	5860	0.221842	16	108955	12604187	R9919.SG	R9918.SG	236.129	6649.27
26783	28458	1.01365	1.06449	1675	0.0508479	16	79157476	81283706	R3542.SG	I18746	329.414	1838.34
16486	17957	0.696792	0.749515	1471	0.052723	16	54549185	57157206	R3665.SG	I18724	279.005	1352.56
21306	23992	0.852932	0.922134	2686	0.069202	16	65913331	74705961	R3659.SG	I24638	388.139	2462.34
20784	23346	0.840524	0.898789	2562	0.058265	16	64933888	73325849	R2053.SG	I18745	439.715	2438.94
29089	30839	1.09168	1.14533	1750	0.053648	16	82167193	83996277	R3544.SG	I10946	326.2	2179.09
11705	14539	0.513456	0.612944	2834	0.099488	16	26089620	50427554	I4331	I4332	284.858	2954.21
21310	24772	0.852951	0.944814	3462	0.091863	16	65917206	76545924	I4332	I26773	376.865	3419.67
27013	28742	1.01847	1.07505	1729	0.056576	16	79384101	81665402	I4332	I14839	305.607	1973.76
27180	28810	1.02729	1.07965	1630	0.052357	16	79588620	81780565	I26726	RKF115	311.324	1908.49
12039	13132	0.523589	0.578342	1093	0.054753	16	26684287	30890538	I24342	scy192_noUDG.SG	199.624	1350.43
16812	18290	0.709381	0.764378	1478	0.054997	16	55149045	57912679	I23205	I23904	268.742	1496.81
16670	19809	0.703907	0.811551	3139	0.107644	16	54873802	62225137	I23911	I23996	291.609	3538.93
5262	8076	0.234663	0.333094	2814	0.098431	16	9911386	15916127	I23911	I24638	285.886	2711.83
30462	31724	1.13247	1.18883	1262	0.0563639	16	83558802	85044661	I23911	I24638	223.902	1469.31
3121	8097	0.159103	0.335473	4976	0.17637	16	6922578	15996556	I23911	I24639	282.134	5152.42
3773	5591	0.177989	0.237968	1818	0.059979	16	7666200	10327329	I23995	I24639	303.106	1960.45
27961	30639	1.04646	1.13697	2678	0.0905141	16	80559548	83746972	I23995	I24639	295.866	3314.75
5092	8056	0.23006	0.33186	2964	0.1018	16	9675246	15883490	I24638	I24639	291.159	2891.72
935	3223	0.065624	0.160916	2288	0.095292	16	3061928	7044788	I24639	I23904	239.073	2538.9
1785	3809	0.107275	0.179253	2024	0.071978	16	5464316	7694876	I18746	I18752	281.197	2549.53
21622	23882	0.861082	0.921289	2260	0.060207	16	66377408	74204151	I18417	I18415	375.372	2006.83
12412	14290	0.547735	0.60173	1878	0.053995	16	27251206	49690136	I18417	DA26_noUDG.SG	347.81	1884.65
28204	33733	1.05547	1.3058	5529	0.250323	16	80958442	88198278	RKF115	RKF200	220.875	5669.63
5015	6404	0.22772	0.279681	1389	0.051961	16	9565084	11826148	RKF115	scy197_noUDG.SG	267.316	1493.71
5624	7105	0.242694	0.298648	1481	0.055954	16	10400286	12992570	MYG004	scy009_noUDG.SG	264.682	1582.44
17827	19077	0.741495	0.793791	1250	0.052296	16	56988044	60031823	I14832	I14823	239.024	1517.5
17190	18760	0.719642	0.781179	1570	0.061537	16	55631035	59007394	I14823	I10952	255.131	1776.05
935	4162	0.065624	0.192558	3227	0.126934	16	1274914	8125584	I20266	I20265	232.363	3707.69
28759	34353	1.07731	1.3399	5594	0.262595	16	81707252	90103117	I20266	I20265	213.028	5771.33
26587	28124	0.997031	1.05296	1537	0.055927	16	78965188	80847354	I14843	scy197_noUDG.SG	274.822	1612.73
26351	27809	0.984613	1.04215	1458	0.057533	16	78702628	80374623	I20139	scy197_noUDG.SG	253.42	1436.81
11148	12322	0.48944	0.542363	1174	0.052923	16	24961569	27115393	I20230	I20232	221.832	1494.18
17893	19163	0.745529	0.796214	1270	0.050685	16	57058987	60307499	I8371	HVN005	250.567	1551.36
12973	15073	0.575082	0.632023	2100	0.056941	16	29872361	51531732	HVN006	RUN5_TMHper496	368.803	1719.1
935	34371	0.065624	1.34026	33436	1.27464	16	94535	90149922	RUN2_KDper29	RUN2_OBHper52	256.424	32995.2
3645	4938	0.173901	0.225967	1293	0.052066	16	7571292	9429916	RUN16_ICL160	RUN18_SZKB7315	248.339	1398.52
21646	23760	0.862265	0.913717	2114	0.051452	16	66411566	73889464	RUN17_SZKB7410	tem002_noUDG.SG	410.869	1854.64
3570	7173	0.1699	0.30236	3603	0.13246	16	7463667	13148964	R10620.SG	R10618.SG	272.007	3894.04
935	3632	0.065624	0.172975	2697	0.107351	16	212649	7538601	tem002_noUDG.SG	tem003_noUDG.SG	209.341	3199.08
6464	8091	0.282302	0.335327	1627	0.053025	16	12071341	15980247	DA139_noUDG.SG	DA26_noUDG.SG	306.836	1434.81
22647	24502	0.885278	0.937652	1855	0.052374	16	71208686	76054131	I6767.SG	R15	354.183	1915.76
25698	34372	0.965048	1.34026	8674	0.375215	16	77908153	86229046	I26702	I26708	231.174	9041.72
935	34183	0.065624	1.33623	33248	1.27061	16	94535	5889028	I28390	I34800	255.79	32756
935	34371	0.065624	1.34026	33436	1.27464	16	133946	84624525	I35012	I34980	256.387	32977.3
26162	33463	0.980709	1.29014	7301	0.309434	16	78492930	80047961	KUK001	KUK005	235.947	7528.71
4634	21469	0.211398	0.856809	16835	0.645411	16	8815000	20046956	tem002_noUDG.SG	tem003_noUDG.SG	260.857	15228
21561	31383	0.858014	1.16783	9822	0.309812	16	66274891	79628181	tem002_noUDG.SG	tem003_noUDG.SG	317.031	10852.8
31940	34372	1.20559	1.34026	2432	0.134676	16	85436589	90149922	tem002_noUDG.SG	tem003_noUDG.SG	180.582	2115.13
2394	4094	0.133989	0.188792	1700	0.054803	16	6155229	8038856	R15	R7	310.202	2081.16
4290	6035	0.197938	0.265393	1745	0.067455	16	8324093	11214655	R15	R7	258.691	1866.45
3306	4494	0.189645	0.256884	1188	0.067239	17	7680159	10034476	GC10	GC2	176.683	1481.75
13461	15882	0.634909	0.689796	2421	0.054887	17	38882368	47039132	GC10	GC7	441.088	1934.9
465	1490	0.044735	0.103698	1025	0.058963	17	1232743	3821064	GC12	GS4	173.838	1304.55
16186	17844	0.701321	0.751539	1658	0.050218	17	47973309	52548125	GC12	TW4	330.161	1456.81
16098	17810	0.699139	0.751202	1712	0.052063	17	47597727	52356860	GC13	I26752	328.832	1520.86
16581	18915	0.727746	0.785953	2334	0.058207	17	49000437	54780491	GC13	RUN16_ICL131	400.983	1844.48
8185	9878	0.434109	0.484476	1693	0.050367	17	17650978	29629326	GC14	TS2	336.133	1172.76
23803	25003	0.976918	1.03004	1200	0.053123	17	69144617	71256018	GC15	TN9	225.891	1274.99
16669	18929	0.730757	0.786123	2260	0.055366	17	49451998	54795673	GC17	GC6	408.193	1769.12
1701	3802	0.109865	0.211291	2101	0.101426	17	4354348	8891595	GC17	TS1	207.146	2577.3
580	1494	0.053338	0.103861	914	0.050523	17	1614225	3822637	GC2	GC5	180.908	1163.27
22447	24293	0.925968	0.989971	1846	0.064003	17	65676809	70147581	GC2	GC6	288.424	1856.08
22297	23846	0.915455	0.977162	1549	0.061707	17	65211876	69234311	GC2	GNE7	251.025	1472.61
23881	25736	0.978821	1.07475	1855	0.095929	17	69310459	72545857	GC3	GNE8	193.372	1797.36
15156	18609	0.676936	0.776309	3453	0.099373	17	44869063	54125659	GC3	I14622	347.479	3030.42
15156	19064	0.676936	0.795932	3908	0.118996	17	44869063	55117622	GC3	I14687	328.414	3324.92
21799	24956	0.89958	1.0285	3157	0.128924	17	64280153	71165318	GC5	GC8	244.873	2997.43
9479	11388	0.477717	0.539039	1909	0.061322	17	27392519	32675796	GC5	GNE13	311.308	2077.11
10266	11742	0.50232	0.554227	1476	0.051907	17	30902615	33078660	GC5	TS2	284.355	1418.94
12461	18748	0.58869	0.780516	6287	0.191826	17	35222479	54429257	GC6	GC7	327.745	4846.83
14899	19138	0.669848	0.799891	4239	0.130043	17	43334649	55271837	GC6	GC9	325.969	3610.75
22436	23844	0.925501	0.977147	1408	0.051646	17	65641651	69231017	GC6	GNE7	272.625	1340.14
16342	18630	0.715054	0.777089	2288	0.062035	17	48363767	54163090	GC7	GC9	368.824	1891.63
12726	15148	0.60389	0.675815	2422	0.071925	17	36114452	44852612	GC7	GNW2	336.74	1631.23
12806	14795	0.612892	0.666843	1989	0.053951	17	36580973	43055039	GC7	NC3	368.668	1271.96
16048	17656	0.696637	0.748651	1608	0.0520141	17	47529746	51863497	GC7	GNE14	309.147	1448.13
22592	24374	0.932922	0.995747	1782	0.062825	17	66362606	70280774	GC8	TW2	283.645	1815.76
1862	3030	0.124895	0.175387	1168	0.050492	17	4706109	6952764	GC8	I4331	231.324	1389.85
23111	25297	0.955842	1.0473	2186	0.0914559	17	67605032	71754545	GC9	GC1	239.022	2234.46
21521	24502	0.89255	1.00315	2981	0.110598	17	60324448	70462887	GNE10	I14685	260.309	2822.25
12814	15189	0.613279	0.678147	2375	0.064868	17	36600731	44949100	GNE12	TW3	366.128	1639.05
8376	11743	0.440637	0.554247	3367	0.11361	17	18675938	33081590	GNE13	GNE5	296.365	3015.09
16736	19538	0.731885	0.816692	2802	0.084807	17	49541128	55840238	GNE1	GNE2	330.397	2070.57
16669	19396	0.730757	0.812564	2727	0.081807	17	49451998	55661470	GNE1	GNE3	333.345	2050.72
10065	11913	0.493076	0.556364	1848	0.063288	17	30069347	33575120	GNE1	GNE8	291.998	1772.99
16561	19264	0.724941	0.804657	2703	0.079716	17	48951335	55485748	GNE1	GS2	339.079	2077.93
1936	3239	0.126922	0.186582	1303	0.05966	17	4932841	7455536	GNE1	TW2	218.404	1565.76
1515	2849	0.106129	0.162245	1334	0.056116	17	3880148	6566940	GNE1	GC1	237.722	1601.12
964	2188	0.077123	0.130972	1224	0.053849	17	2778988	5570518	GNE2	GNW4	227.302	1523.45
16737	19398	0.731955	0.81258	2661	0.080625	17	49543488	55664539	GNE2	GS2	330.047	1988.43
1019	2289	0.081318	0.134135	1270	0.052817	17	2869541	5718481	GNE2	I14687	240.453	1571.28
1495	3009	0.105187	0.174674	1514	0.069487	17	3828702	6904934	GNE3	GNE11	217.882	1830.21
22750	24391	0.941012	0.995909	1641	0.054897	17	66721439	70306435	GNE5	TS1	298.924	1695.53
22811	24605	0.944392	1.00868	1794	0.064284	17	66816046	70642742	GNE5	I14687	279.074	1877.17
23058	24594	0.954429	1.00856	1536	0.054135	17	67522903	70628216	GNE6	GNW5	283.735	1660.55
2363	3448	0.141632	0.196581	1085	0.054949	17	5805010	8007683	GNE6	GS5	197.456	1339.11
1340	2696	0.093976	0.156583	1356	0.062607	17	3503527	6307248	GNE6	I13839	216.589	1629.12
7792	15885	0.42219	0.689854	8093	0.267664	17	16758204	47047868	GNE7	GNW4	302.357	5912.52
16505	18631	0.723281	0.777119	2126	0.053838	17	48770959	54164464	GNW2	TS3	394.889	1733.64
25892	28982	1.08355	1.27318	3090	0.189629	17	72957715	80180346	GNW5	I14687	162.95	2382.7
9594	11531	0.480761	0.54465	1937	0.063889	17	27901975	32826361	GNW6	I15707	303.182	2060.17
23742	25581	0.975068	1.06695	1839	0.091884	17	69029047	72235558	GNW7	GNE11	200.144	1818.87
2688	4188	0.156461	0.232575	1500	0.076114	17	6297942	9607563	GNW7	I15707	197.073	1899.13
13505	16845	0.635587	0.734673	3340	0.099086	17	38950614	49750617	GNW8	TN6	337.081	2862.78
2314	3320	0.136143	0.189789	1006	0.053646	17	5737909	7701806	GS1	NC2	187.526	1231.04
2362	3448	0.141626	0.196581	1086	0.054955	17	5804075	8007683	GS1	TN7	197.616	1340.19
13675	16019	0.637606	0.694862	2344	0.057256	17	39452595	47455752	GS1	I28447	409.39	1940.67
8154	9979	0.43366	0.487977	1825	0.054317	17	17544704	29884773	GS3	TS3	335.991	1306.86
2112	3535	0.129723	0.199775	1423	0.070052	17	5415623	8263334	GS4	I13839	203.135	1737.15
16848	18925	0.735161	0.786067	2077	0.050906	17	49763099	54794707	NC1	TN13	408.007	1605.92
16290	18691	0.710957	0.778842	2401	0.067885	17	48245269	54293906	NC4	GNE11	353.686	1982.78
1440	2575	0.098471	0.152803	1135	0.054332	17	3704204	6136550	TN11	TW6	208.901	1347.85
14186	16338	0.653212	0.714338	2152	0.061126	17	41096193	48354583	TN2	GNE11	352.06	1966.2
13839	16018	0.64081	0.694849	2179	0.054039	17	39671724	47454263	TN3	TN8	403.227	1841.65
13839	16289	0.64081	0.710036	2450	0.069226	17	39671724	48232907	TN3	TW6	353.913	2132.48
22361	23651	0.91959	0.970684	1290	0.051094	17	65463762	68828583	TN4	TN7	252.476	1189.44
21521	24009	0.89255	0.982933	2488	0.090383	17	63440753	69538917	TN6	TN9	267.717	2111.26
12734	16572	0.604519	0.725079	3838	0.12056	17	36131437	48986869	TN8	TW6	318.348	3011.12
22811	24388	0.944392	0.995869	1577	0.051477	17	66816046	70303024	TS1	I14687	306.351	1640.54
10036	11632	0.492093	0.549746	1596	0.057653	17	30020129	32936013	TS2	I13839	276.829	1630.86
14486	16264	0.658323	0.709444	1778	0.051121	17	41969301	48159201	TS3	TW6	347.802	1676.38
16929	19480	0.737807	0.815709	2551	0.077902	17	49900684	55786283	TW1	TW2	327.463	1871.3
16361	18602	0.717582	0.774865	2241	0.057283	17	48408552	54117492	TW1	I15707	391.216	1855.3
9706	11443	0.481973	0.541022	1737	0.059049	17	28559863	32743565	TW2	GC4	294.162	1880.97
13600	15970	0.636946	0.694563	2370	0.0576169	17	39126392	47320418	TW4	RUN7_CJfper1	411.337	1935.61
12858	16664	0.618645	0.729199	3806	0.110554	17	36823942	49446918	TW5	I13839	344.266	3056.51
579	1494	0.0533	0.103861	915	0.050561	17	1612199	3822637	TW6	I26747	180.97	1164.55
15474	17142	0.685598	0.740705	1668	0.055107	17	45930539	50343922	GNE11	I14686	302.684	1577.53
16187	17918	0.701336	0.752535	1731	0.051199	17	47974281	52729282	GNE14	I14686	338.093	1523.3
1476	2827	0.103303	0.162153	1351	0.05885	17	3800995	6525373	I15510	RUN14_KZB-287	229.567	1622.75
3171	4453	0.185753	0.254145	1282	0.068392	17	7326123	9993932	I15504	I26705	187.449	1601.99
255	28168	0.020865	1.23163	27913	1.21077	17	782416	77917428	I26702	I26708	230.548	22860.4
462	1408	0.044664	0.095846	946	0.051182	17	1223165	3632836	I26702	I7231	184.831	1204
1117	2476	0.087666	0.14542	1359	0.057754	17	3086153	5956011	I26709	tem002_noUDG.SG	235.308	1648.1
10397	12000	0.505066	0.561366	1603	0.0563	17	31321391	33818130	I26750	I18415	284.724	1419.99
16932	19007	0.738105	0.790527	2075	0.052422	17	49903605	54949047	I28447	I13172	395.826	1589.37
8908	17733	0.464747	0.749516	8825	0.284769	17	21754122	52099834	I26894	R3543.SG	309.9	7210.15
22124	24908	0.907848	1.02376	2784	0.115914	17	64823454	71068719	I27295	FN2_noUDG.SG	240.178	2770.54
16230	18036	0.706045	0.756176	1806	0.050131	17	48067953	52952776	I28392	DA56_noUDG.SG	360.256	1588.48
10166	11661	0.495327	0.551731	1495	0.056404	17	30569148	32976304	I28393	GLI003	265.052	1487.62
8901	11283	0.464543	0.535627	2382	0.071084	17	21704418	32480664	I35081	RKF115	335.097	2489.52
9387	11283	0.474815	0.535627	1896	0.060812	17	26883313	32480664	I35012	I4803	311.781	2095.46
16900	19322	0.735808	0.807574	2422	0.071766	17	49844513	55544214	I34980	R3478.SG	337.486	1803.75
966	2253	0.0772	0.132824	1287	0.055624	17	2781510	5682169	I15232	RUN1_HMSZ50	231.375	1596.74
23711	24956	0.973357	1.0285	1245	0.055147	17	68975034	71165318	I14690	I20184	225.76	1339.36
10111	11995	0.494322	0.561295	1884	0.066973	17	30170379	33807632	I14692	I13172	281.308	1759.19
9554	11283	0.479274	0.535627	1729	0.056353	17	27675226	32480664	I14692	I4331	306.816	1918
23321	24704	0.962746	1.0134	1383	0.050656	17	68127589	70767116	I14692	I26893	273.018	1535.92
8551	10380	0.448063	0.503511	1829	0.055448	17	19537470	31306153	I14692	I18415	329.858	1670.12
13998	18631	0.648878	0.777119	4633	0.128241	17	40261545	54164464	I14622	I14687	361.273	3980.23
8203	9977	0.434863	0.487951	1774	0.053088	17	17731651	29882284	I14622	I20232	334.162	1289.61
1346	2477	0.094041	0.145444	1131	0.051403	17	3513462	5956391	I13834	R3478.SG	220.026	1357.72
13392	15423	0.631726	0.682068	2031	0.050342	17	38670780	45780911	I14687	I3311	403.441	1548.43
3171	4278	0.185753	0.24108	1107	0.055327	17	7326123	9741938	I20183	R9662.SG	200.083	1392.4
10562	12247	0.51105	0.570169	1685	0.059119	17	31540334	34444508	I20184	R9662.SG	285.018	1309.02
13995	16488	0.648846	0.721131	2493	0.0722851	17	40257163	48707182	I10379	I4331	344.885	2231.41
1385	2577	0.095648	0.152889	1192	0.057241	17	3598018	6139713	I10379	I23212	208.242	1420.39
16094	18147	0.698602	0.759503	2053	0.060901	17	47591886	53273910	I10385	I13171	337.105	1832.71
10093	11532	0.493575	0.544694	1439	0.051119	17	30117118	32826574	I8112	I10946	281.5	1492.1
13611	16037	0.637003	0.695281	2426	0.058278	17	39148839	47492177	I13168	I13778	416.28	1999.78
8613	10462	0.449817	0.506482	1849	0.056665	17	19799452	31405081	I13172	I26893	326.304	1744.94
1389	2575	0.095738	0.152803	1186	0.057065	17	3604400	6136550	I16803	I23205	207.833	1412.75
51	6392	0.008867	0.348664	6341	0.339797	17	155494	13458761	R9919.SG	R9918.SG	186.611	7202.23
12726	23264	0.60389	0.959723	10538	0.355833	17	36114452	68017540	R9919.SG	R9918.SG	296.178	7029.68
15174	16606	0.677827	0.728169	1432	0.050342	17	44921897	49171414	R3482.SG	I18417	284.454	1390.58
8057	9928	0.430434	0.485547	1871	0.055113	17	17306087	29785370	R9918.SG	R2042.SG	339.484	1271.61
10403	12245	0.505433	0.570007	1842	0.064574	17	31326257	34439139	R2050.SG	I4332	285.254	1503.4
21521	23850	0.89255	0.977183	2329	0.084633	17	55656858	69239272	I4332	I18752	270.709	2507.57
8634	10389	0.450073	0.503712	1755	0.053639	17	19917336	31319160	I26726	I18417	327.187	1651.08
13925	16052	0.64665	0.6967	2127	0.05005	17	39966168	47531812	I26893	I18416	424.975	1828.22
14944	16929	0.67076	0.73637	1985	0.0656101	17	43470156	49894599	I23911	I24639	302.545	1894.43
27149	29289	1.1439	1.28474	2140	0.140842	17	75851466	81041077	I23911	I23904	151.943	1834.19
24336	26929	0.994487	1.12974	2593	0.135257	17	70225131	75532361	I23911	I24879	191.709	2158.15
24828	28789	1.01911	1.25679	3961	0.23768	17	70947492	79307716	I23996	I24638	166.653	3027.01
16846	19131	0.735084	0.799703	2285	0.064619	17	49755907	55254630	I23996	I24639	353.611	1739.9
26648	29233	1.11311	1.28297	2585	0.169863	17	74988840	80923536	I24638	I23904	152.181	2142.13
18175	26931	0.7609	1.13006	8756	0.369156	17	53322324	75536986	I24638	I24879	237.217	5999.02
1385	2575	0.095648	0.152803	1190	0.057155	17	3598018	6136550	I24638	tem002_noUDG.SG	208.206	1417.85
8140	9842	0.433488	0.484197	1702	0.050709	17	17504609	29390634	I18752	I6936	335.641	1146.01
10114	11611	0.494432	0.548062	1497	0.05363	17	30185565	32904586	I18752	R11391.SG	279.135	1517.7
8122	9957	0.433292	0.487198	1835	0.053906	17	17454628	29837748	I18725	MYG004	340.407	1288.57
12804	15442	0.6126	0.682674	2638	0.070074	17	36577309	45866297	I10946	I3311	376.459	1871.53
2253	3266	0.133835	0.186825	1013	0.05299	17	5686573	7538785	RKF137	RUN17_SZKB7410	191.168	1233.84
1473	2680	0.102104	0.155472	1207	0.053368	17	3793303	6282341	RKF200	KUK001	226.166	1439.48
8613	10481	0.449817	0.507858	1868	0.058041	17	19799452	31441187	I14823	I20260	321.842	1768.07
22365	23682	0.920074	0.973097	1317	0.053023	17	65470001	68913960	I20230	I4475	248.383	1221.74
20	29288	0.00248	1.28474	29268	1.28226	17	81136	81041077	RUN2_KDper29	RUN2_OBHper52	228.261	24290.6
1231	2575	0.088769	0.152803	1344	0.064034	17	3340234	6136550	RUN16_ICL160	tem002_noUDG.SG	209.888	1613.85
2	1471	0.000249	0.101893	1469	0.101644	17	19688	3785618	tem002_noUDG.SG	tem003_noUDG.SG	144.524	1869.64
8	29288	0.000969	1.28474	29280	1.28377	17	38924	3686003	I28390	I34800	228.086	24305.9
8	29288	0.000969	1.28474	29280	1.28377	17	38924	77368034	I35012	I34980	228.086	24305.9
24828	27099	1.01911	1.1395	2271	0.120387	17	70947492	75743990	I23911	I23996	188.642	1786.96
24348	26972	0.995247	1.13231	2624	0.137064	17	70246323	75573683	I23911	I24638	191.443	2179.32
1732	3434	0.113219	0.19507	1702	0.081851	17	4406149	7994425	I23996	I23995	207.939	2069.48
3730	6777	0.207999	0.368155	3047	0.160156	17	8750007	14122553	I23996	I23995	190.252	3002.55
22373	24459	0.920809	0.999961	2086	0.079152	17	65487480	70393080	I23995	I24639	263.543	2108.37
11493	29288	0.544304	1.28474	17795	0.740434	17	32791490	53455205	RKF115	RKF200	240.346	12971
13459	19291	0.634212	0.805296	5832	0.171084	17	38878088	47515352	KUK001	KUK005	340.885	4724.23
22570	24069	0.931415	0.985871	1499	0.054456	17	66311332	69676781	tem002_noUDG.SG	tem003_noUDG.SG	275.268	1482.27
24135	27305	0.987861	1.1491	3170	0.161241	17	69831308	72475064	tem002_noUDG.SG	tem003_noUDG.SG	196.6	2692.86
15459	18256	0.58959	0.655242	2797	0.065652	18	39918314	46101153	GC10	TDA2	426.034	2582.03
17947	21790	0.642345	0.730885	3843	0.08854	18	45591325	53902410	GC11	I35008	434.041	4287.22
27105	30324	0.897882	1.02556	3219	0.127678	18	65203083	71581506	GC11	I14622	252.119	2330.55
14592	17278	0.572784	0.625356	2686	0.052572	18	37871384	44125167	GC12	GNW8	510.918	2388.27
11638	15295	0.518498	0.585272	3657	0.066774	18	30089478	39463700	GC13	GNE7	547.668	3012.87
17557	21241	0.631506	0.720699	3684	0.089193	18	44805920	52511321	GC13	GNE7	413.037	3957.03
18089	20782	0.650716	0.716142	2693	0.065426	18	45820609	51183679	GC13	GS2	411.61	2869.93
7075	10361	0.386527	0.484181	3286	0.097654	18	13804768	26840082	GC13	GNE14	336.494	2690.01
16396	18417	0.604048	0.662481	2021	0.058433	18	42527447	46338216	GC15	NC5	345.866	1886.08
15600	18159	0.590954	0.652598	2559	0.061644	18	40230147	45916109	GC15	TS1	415.125	2378.3
31990	33425	1.10065	1.16302	1435	0.062369	18	74474823	76945485	GC15	TW3	230.082	1677.73
11158	14567	0.504961	0.572077	3409	0.067116	18	28950151	37784526	GC15	TW6	507.927	2930.06
9653	11654	0.468181	0.518965	2001	0.050784	18	24914328	30114378	GC16	GS5	394.022	2438.74
9675	11740	0.469734	0.52196	2065	0.052226	18	24980550	30309466	GC16	TS1	395.397	2483.37
26684	28202	0.886577	0.936789	1518	0.050212	18	63959076	67295447	GC17	GNE12	302.318	1218.25
18364	20532	0.660323	0.712875	2168	0.052552	18	46258436	50547251	GC17	NC2	412.544	2303.26
26032	27819	0.868185	0.923397	1787	0.055212	18	62208248	66507208	GC17	AID008	323.661	1348.71
21711	23516	0.729221	0.784834	1805	0.055613	18	53769221	57098391	GC2	GC6	324.564	2286.93
3682	7567	0.223445	0.406753	3885	0.183308	18	1814845	19913105	GC2	GC1	186.552	2992.1
8708	11073	0.437993	0.502205	2365	0.064212	18	22677473	28765917	GC3	GNW8	368.311	2737.31
19063	23745	0.678832	0.793833	4682	0.115001	18	47640008	57423859	GC3	TW4	407.127	5725.4
12149	15736	0.52901	0.593742	3587	0.064732	18	31785439	40653158	GC5	GNW6	554.131	2939.62
12149	17353	0.52901	0.627685	5204	0.098675	18	31785439	44225308	GC5	NC3	527.388	4448.09
12149	17155	0.52901	0.620452	5006	0.091442	18	31785439	43898428	GC5	TN6	547.451	4265.86
13706	16838	0.558168	0.613484	3132	0.055316	18	35470744	43203785	GC5	TW2	566.201	2707.78
23307	24705	0.77792	0.828334	1398	0.050414	18	56756133	59581799	GC5	GC4	277.304	1431.58
12152	16139	0.529048	0.599687	3987	0.070639	18	31796871	41899050	GC5	I15707	564.419	3293.3
17186	21321	0.623938	0.72168	4135	0.097742	18	43967715	52713131	GC7	GNE1	423.053	4405.08
23853	27024	0.800307	0.895461	3171	0.095154	18	57642596	65008319	GC7	GNE5	333.249	2167.65
18889	21657	0.675729	0.727054	2768	0.051325	18	47405198	53675743	GC7	NC3	539.308	3244.83
19448	22100	0.688154	0.738852	2652	0.050698	18	48263115	54717025	GC7	TN5	523.097	3278.01
11220	15006	0.507121	0.578783	3786	0.0716619	18	29083016	38763253	GC8	NC3	528.314	3220.7
9076	11326	0.450305	0.509657	2250	0.059352	18	23503436	29280754	GC8	TN3	379.094	2750.53
11662	15006	0.519334	0.578783	3344	0.059449	18	30134024	38763253	GC8	GC4	562.499	2753.61
21750	23790	0.730363	0.795896	2040	0.065533	18	53839813	57506395	GNE10	GNE12	311.294	2579.5
25384	30176	0.845188	1.01181	4792	0.166618	18	60924449	71357893	GNE10	GNE3	287.604	3330.22
16684	20278	0.611749	0.709498	3594	0.097749	18	43004678	50138130	GNE10	TN1	367.676	3544.5
31935	33633	1.09412	1.17172	1698	0.077592	18	74373125	77361400	GNE10	TW2	218.837	1988.2
17291	19626	0.626068	0.693632	2335	0.067564	18	44137671	48769221	GNE10	GC4	345.598	2200.19
10385	12725	0.485182	0.540812	2340	0.05563	18	26945081	33461694	GNE12	GNW2	420.636	2359.75
21351	23634	0.722935	0.789033	2283	0.066098	18	52769637	57228450	GNE13	TN2	345.396	2888.77
11427	14962	0.514308	0.577402	3535	0.063094	18	29613235	38657153	GNE13	TN4	560.275	2950.08
16919	18510	0.615743	0.667549	1591	0.051806	18	43303834	46528270	GNE13	TW1	307.107	1483.4
17186	19349	0.623938	0.682697	2163	0.058759	18	43967715	48148195	GNE13	TW4	368.114	2018.53
8078	10677	0.420022	0.493619	2599	0.073597	18	21590236	27885350	GNE13	I14687	353.139	2662.92
26139	28141	0.86999	0.934144	2002	0.064154	18	62436662	67193217	GNE13	I18724	312.061	1540.42
7245	9419	0.39865	0.462196	2174	0.063546	18	14773230	24380040	GNE2	TW5	342.114	1422.63
13529	17185	0.555707	0.622792	3656	0.067085	18	35075963	43961278	GNE3	GNW4	544.98	3186.8
32404	33836	1.1195	1.17681	1432	0.0573111	18	75116488	77861659	GNE5	TW4	249.865	1820.18
18433	21548	0.663879	0.725862	3115	0.061983	18	46362883	53316832	GNE5	I15707	502.557	3532.25
18089	20782	0.650716	0.716142	2693	0.065426	18	45820609	51183679	GNE7	GS2	411.61	2869.93
10565	19169	0.491439	0.680099	8604	0.18866	18	27503908	47813835	GNE7	GNE11	456.059	7843.39
22593	24772	0.755382	0.829478	2179	0.074096	18	55592266	59663597	GNE9	NC4	294.078	2382.94
11425	15426	0.514184	0.588468	4001	0.074284	18	29598809	39860037	GNW2	I14686	538.608	3333.41
11257	14516	0.50787	0.56955	3259	0.06168	18	29134296	37682827	GNW2	I14687	528.373	2762.83
16906	19133	0.615069	0.679171	2227	0.0641021	18	43296904	47725047	GNW4	NC4	347.415	2075.37
31988	33153	1.10002	1.1538	1165	0.053774	18	74469794	76430365	GNW4	NC4	216.647	1333.25
11331	15736	0.510166	0.593742	4405	0.083576	18	29311034	40653158	GNW6	NC3	527.065	3687.78
11335	15734	0.510795	0.593732	4399	0.082937	18	29326272	40646912	GNW6	TN6	530.403	3681.65
11662	15958	0.519334	0.597232	4296	0.077898	18	30134024	41340086	GNW6	I15707	551.491	3544.59
32488	33899	1.12452	1.17709	1411	0.0525731	18	75251324	78015180	GNW7	TN9	268.388	1795.82
10418	12971	0.485893	0.545568	2553	0.059675	18	27039561	33988380	GNW7	TW6	427.817	2510.03
15893	18363	0.596492	0.65965	2470	0.063158	18	41174705	46255750	GNW8	TN3	391.082	2316.54
10818	13628	0.496261	0.557211	2810	0.06095	18	28154437	35276113	GS1	TW2	461.034	2577.67
8708	10563	0.437993	0.490811	1855	0.052818	18	22677473	27500959	GS4	I14687	351.206	2099.56
18344	20306	0.658792	0.710753	1962	0.051961	18	46231438	50181192	GS5	NC2	377.591	2033.38
10488	16904	0.489356	0.614944	6416	0.125588	18	27236343	43296314	NC3	TN6	510.877	5826.33
11709	17284	0.520262	0.625553	5575	0.105291	18	30262813	44133448	NC3	GC4	529.485	4759.92
26560	28204	0.883514	0.936819	1644	0.053305	18	63620399	67302732	NC3	I15504	308.414	1306.45
11636	16139	0.518305	0.599687	4503	0.081382	18	30085683	41899050	NC3	I15707	553.317	3731.65
9397	11440	0.461772	0.514596	2043	0.052824	18	24350431	29647869	NC4	TN3	386.756	2552.2
18763	21709	0.674211	0.727582	2946	0.053371	18	47187206	53763260	NC4	TW1	551.986	3428.61
27366	30267	0.906299	1.02203	2901	0.115735	18	65668795	71503058	NC4	I14687	250.659	2067.35
18432	21321	0.663788	0.72168	2889	0.057892	18	46361441	52713131	NC5	TS1	499.033	3244.28
14963	17812	0.577962	0.636315	2849	0.058353	18	38669890	45244830	NC5	TW3	488.235	2575.03
23408	26435	0.782192	0.881062	3027	0.09887	18	56902934	63304581	TDA1	TN5	306.16	2296.86
18094	20270	0.650936	0.709466	2176	0.05853	18	45829378	50126692	TDA2	TN10	371.775	2213.63
11326	13878	0.509761	0.560146	2552	0.050385	18	29283145	35837704	TN10	I15707	506.5	2161.21
14911	17356	0.576997	0.62774	2445	0.050743	18	38529971	44229986	TN13	TW2	481.839	2186.64
17286	19732	0.625675	0.695933	2446	0.070258	18	44134209	49012000	TN1	GC4	348.146	2315.65
14014	17031	0.563676	0.616501	3017	0.052825	18	36064615	43554371	TN6	TW2	571.131	2621.07
18003	19718	0.645514	0.69581	1715	0.050296	18	45664615	48976767	TN6	TW4	340.981	1624.05
11639	16139	0.518516	0.599687	4500	0.081171	18	30091078	41899050	TN6	I15707	554.385	3728.79
15028	18084	0.579783	0.649158	3056	0.069375	18	38827583	45799784	TN8	TW1	440.505	2780.56
15181	18084	0.581826	0.649158	2903	0.067332	18	39183252	45799784	TN8	TW3	431.147	2654.56
23442	25271	0.784268	0.837903	1829	0.053635	18	56964270	60779018	TS1	I15543	341.009	1613.04
16523	19421	0.607074	0.683921	2898	0.076847	18	42743790	48226068	TS1	I14687	377.113	2707.66
24157	27145	0.807748	0.89837	2988	0.090622	18	58291479	65285279	TS2	TW4	329.721	1925.46
23307	25222	0.77792	0.836769	1915	0.058849	18	56756133	60690246	TS4	TW4	325.409	1753.04
22317	23757	0.742554	0.793943	1440	0.051389	18	55111484	57446429	TW1	TW2	280.216	1815.86
15270	18390	0.585075	0.661136	3120	0.076061	18	39417003	46294270	TW1	TW3	410.197	2859.18
11652	16226	0.518948	0.601014	4574	0.082066	18	30113132	42148784	TW2	TW6	557.356	3804.05
7499	9391	0.405999	0.460086	1892	0.054087	18	19786854	24326884	GNE11	GNE14	349.807	1289.36
7606	10408	0.411536	0.485375	2802	0.073839	18	20010336	26999953	I32305	I35095	379.474	2540.29
23357	24998	0.77838	0.832316	1641	0.053936	18	56819063	60099289	I15545	I28392	304.249	1555.57
21610	23368	0.72676	0.778549	1758	0.051789	18	53577346	56828687	I15540	R3665.SG	339.454	2236.85
16346	18674	0.603368	0.671746	2328	0.068378	18	42421259	47042556	I26702	RKF200	340.46	2174.11
17801	19480	0.636291	0.688557	1679	0.052266	18	45236502	48327815	I26705	I28448	321.241	1576.37
10765	12987	0.495456	0.546756	2222	0.0513	18	28087698	34010923	I26705	I14692	433.138	2090.53
23814	25510	0.798167	0.851245	1696	0.053078	18	57566839	61147015	I26707	I26894	319.53	1278.63
17247	19782	0.625072	0.699023	2535	0.073951	18	44083807	49111388	I26745	I23995	342.795	2409.51
27070	28528	0.897392	0.949427	1458	0.052035	18	65109829	67969573	I26747	RUN10_SZKB792	280.196	1175.06
25755	27492	0.85677	0.910403	1737	0.053633	18	61642539	65905444	I26748	R2042.SG	323.868	1236.66
32301	33507	1.11249	1.16338	1206	0.050889	18	74983055	77138748	I26752	I18752	236.986	1501.71
25452	27433	0.849169	0.907269	1981	0.0581	18	61055369	65819769	I26762	I10385	340.964	1331.86
22534	24423	0.752015	0.811444	1889	0.059429	18	55468009	59016091	I26766	I1116	317.858	2228.1
25578	27257	0.853416	0.903483	1679	0.0500669	18	61260510	65479871	I26767	I27298	335.351	1107.06
23775	27267	0.795755	0.903654	3492	0.107899	18	57486790	65488074	I26895	I26897	323.636	2479.28
19498	28204	0.691846	0.936819	8706	0.244973	18	48360595	67302732	I28388	I34800	355.386	8583.53
3682	33898	0.223445	1.17709	30216	0.953645	18	1861603	78015180	I28390	I34800	292.033	27103.2
11430	14435	0.514412	0.568614	3005	0.054202	18	29625685	37433581	I28397	scy303_noUDG.SG	554.407	2503.32
32354	33574	1.11486	1.16783	1220	0.0529779	18	75056284	77252234	I35081	I35095	230.285	1537.52
3	33694	0.002663	1.17319	33691	1.17053	18	158917	77539359	I35012	I34980	287.836	27742.4
10105	14983	0.481409	0.578236	4878	0.096827	18	26085085	38714601	I14690	I10383	503.785	4605.36
17287	18968	0.625738	0.676929	1681	0.051191	18	44134616	47481326	I14690	I13169	328.378	1565.85
17184	19722	0.622792	0.695895	2538	0.073103	18	43961278	48991891	I13839	I6936	347.181	2398.88
32221	33513	1.10969	1.16433	1292	0.0546421	18	74871482	77150335	I14622	R11391.SG	236.448	1583.67
8705	10652	0.437916	0.492234	1947	0.054318	18	22673224	27815609	I20183	I7233	358.445	2210.42
23975	25621	0.80252	0.853734	1646	0.051214	18	57871266	61387984	I20183	LAZ020	321.396	1130.85
24057	27661	0.804981	0.915346	3604	0.110365	18	58093902	66145959	I10379	I5074	326.553	2475.25
26702	28247	0.886881	0.938507	1545	0.051626	18	64003185	67363824	I10383	I18724	299.268	1242.22
25597	27433	0.853716	0.907269	1836	0.053553	18	61364844	65819769	I10385	I18724	342.838	1258.74
15028	17412	0.579783	0.629867	2384	0.050084	18	38827583	44309781	I10388	R10620.SG	476	2142.64
14015	17141	0.56368	0.618839	3126	0.055159	18	36065856	43870742	I2530	R9920.SG	566.725	2726.71
13961	17795	0.561983	0.63607	3834	0.074087	18	36007413	45215209	I13168	I13169	517.5	3385.35
25289	30489	0.839967	1.0331	5200	0.193134	18	60802931	71886601	I13168	I13169	269.243	3530.19
9770	13125	0.472902	0.548524	3355	0.075622	18	25220020	34182084	I13169	I18746	443.654	3465.02
3682	10935	0.223445	0.497969	7253	0.274524	18	6930901	28530455	I13171	I13172	257.299	5419.91
27350	29779	0.906064	0.994263	2429	0.088199	18	65640762	70659740	I13778	I18746	275.4	1798.6
22452	24045	0.746763	0.803872	1593	0.057109	18	55306160	58064351	R3478.SG	HVN005	278.94	2000.59
7630	17956	0.412578	0.64292	10326	0.230342	18	20058108	45601019	R9919.SG	R9920.SG	448.29	9447.6
3682	7557	0.223445	0.406424	3875	0.182979	18	2912756	19893626	R9919.SG	R9918.SG	187.714	2728.23
23277	24702	0.77622	0.828287	1425	0.052067	18	56719900	59576758	R3659.SG	I23911	273.686	1467.89
12576	15958	0.538782	0.597232	3382	0.05845	18	33070491	41340086	I24342	I18725	578.614	2808.95
18149	20145	0.652358	0.706372	1996	0.054014	18	45897660	49888240	I24342	RUN16_ICL160	369.534	2004.86
26306	28112	0.876177	0.932818	1806	0.056641	18	62913605	67154409	I26774	I20139	318.85	1411.13
9828	15221	0.476304	0.582153	5393	0.105849	18	25368076	39274488	I23911	I24879	509.499	5154.09
14930	18356	0.577109	0.658875	3426	0.081766	18	38565544	46245953	I23996	I23904	419	3107.41
22364	27003	0.743647	0.895323	4639	0.151676	18	55172294	64974836	I23996	I18746	305.849	4028.05
26599	28570	0.885373	0.950066	1971	0.064693	18	63733025	68041124	I24879	R10620.SG	304.67	1547.32
26295	28057	0.875931	0.931123	1762	0.055192	18	62898666	67005700	I18724	HVN005	319.249	1375.87
25875	27650	0.863441	0.914286	1775	0.050845	18	61901029	66124498	I18725	I10945	349.1	1302.39
22200	23783	0.740079	0.795782	1583	0.055703	18	54866227	57492231	I18415	I18416	284.186	1997.86
32244	33844	1.11058	1.17686	1600	0.066277	18	74896774	77888233	I10946	RKF200	241.411	1983.47
3	33898	0.002663	1.17709	33895	1.17443	18	158917	78015180	RUN2_KDper29	RUN2_OBHper52	288.617	28002.1
18274	21290	0.656287	0.7215	3016	0.065213	18	46134942	52630087	R10626.SG	R10625.SG	462.485	3348.97
10457	12832	0.487486	0.541885	2375	0.054399	18	27157000	33767749	DA10_noUDG.SG	scy009_noUDG.SG	436.589	2349.19
22560	24582	0.753524	0.819837	2022	0.066313	18	55516213	59308239	DA50_noUDG.SG	chy002_noUDG.SG	304.918	2306.36
9821	12827	0.475966	0.541813	3006	0.065847	18	25354031	33759017	TS1	GNE14	456.513	3154.76
3682	33898	0.223445	1.17709	30216	0.953645	18	3373062	21749615	I26702	I26708	296.902	26792.7
3	7004	0.002663	0.384642	7001	0.381979	18	158917	2611876	KUK001	KUK005	183.309	3650.02
22187	32402	0.740042	1.11773	10215	0.377686	18	54849994	71244692	KUK001	KUK005	270.463	7968.59
3	33898	0.002663	1.17709	33895	1.17443	18	158917	2846499	tem002_noUDG.SG	tem003_noUDG.SG	288.617	28002.1
8403	10258	0.525027	0.597075	1855	0.072048	19	30906979	35530781	GC11	NC3	257.467	1856.97
7205	9910	0.494057	0.582376	2705	0.088319	19	28453315	34427823	GC11	TW3	306.276	2858.26
8924	10241	0.542316	0.595939	1317	0.053623	19	31978708	35473576	GC15	GC4	245.604	1302.46
17021	18440	1.00842	1.07732	1419	0.0688981	19	55932360	59087479	GC17	NC2	205.956	1791.35
17235	18440	1.02372	1.07732	1205	0.053599	19	56421746	59087479	GC17	TDA1	224.818	1526.88
10539	12060	0.612974	0.66482	1521	0.051846	19	36019115	41538224	GC17	TDA2	293.369	1750.94
8189	9593	0.514438	0.565661	1404	0.051223	19	30266602	33764862	GC17	I15543	274.095	1436.15
9873	12081	0.581625	0.666209	2208	0.084584	19	34356389	41637219	GC3	GNE5	261.042	2502.19
10367	12005	0.60627	0.662354	1638	0.056084	19	35718938	41310609	GC3	I14686	292.062	1900.28
17190	18440	1.02079	1.07732	1250	0.0565281	19	56367705	59087479	GC6	GC9	221.129	1582.54
8132	9900	0.513305	0.58214	1768	0.068835	19	30153783	34411097	GC6	I15707	256.846	1799.35
17032	18227	1.00993	1.07	1195	0.060066	19	55986133	58529518	GNE10	TN4	198.948	1506.26
9832	11880	0.580107	0.654646	2048	0.074539	19	34271079	40861901	GNE13	NC4	274.755	2343.17
9928	11948	0.584979	0.660765	2020	0.075786	19	34486033	41134567	GNE1	GNE2	266.54	2319.36
10541	12030	0.61302	0.664344	1489	0.051324	19	36023805	41449603	GNE1	I13839	290.118	1717.39
10367	12005	0.60627	0.662354	1638	0.056084	19	35718938	41310609	GNE5	I14686	292.062	1900.28
9873	11513	0.581625	0.639061	1640	0.057436	19	34356389	39659486	GNE7	TN13	285.535	1937.61
7323	9305	0.496643	0.555615	1982	0.058972	19	28711181	33009035	GNW1	NC4	336.092	2115.97
9147	10434	0.551162	0.607802	1287	0.05664	19	32575338	35836530	GNW1	I14687	227.225	1321.86
650	5523	0.084047	0.426586	4873	0.342539	19	2512606	17590281	GNW3	GNW4	142.261	3621.51
4885	8532	0.393619	0.530359	3647	0.13674	19	15796363	31137357	GNW3	NC2	266.71	4032.15
6235	8936	0.466067	0.542518	2701	0.076451	19	19882476	32018283	GNW6	I15707	353.298	2986.24
5711	8228	0.444325	0.515079	2517	0.070754	19	18068974	30366802	GNW7	I15707	355.739	2716.39
8939	10246	0.543187	0.596003	1307	0.052816	19	32027540	35483679	GS1	scy197_noUDG.SG	247.463	1293.96
17191	18440	1.02089	1.07732	1249	0.056427	19	56368427	59087479	NC1	NC3	221.348	1581.27
17232	18440	1.0237	1.07732	1208	0.0536151	19	56419490	59087479	NC2	TDA1	225.31	1530.53
5622	8491	0.435547	0.527707	2869	0.09216	19	17835520	31052274	NC2	I26766	311.306	3105.3
8570	9960	0.533254	0.585937	1390	0.052683	19	31235012	34577036	NC3	TW3	263.842	1357.81
10177	12005	0.593448	0.662354	1828	0.068906	19	35309831	41310609	TDA2	TN4	265.289	2121.49
7894	9559	0.506868	0.561772	1665	0.054904	19	29793077	33682991	TN11	R3482.SG	303.257	1727.16
4546	5576	0.378401	0.430395	1030	0.051994	19	14949034	17730141	TN13	TS4	198.1	1258.04
8440	9797	0.525923	0.576951	1357	0.051028	19	30954688	34191593	TN4	I15707	265.932	1353.64
7894	10063	0.506868	0.588678	2169	0.08181	19	29793077	34977241	TN5	RUN2_KDper29	265.127	2216.15
7894	10063	0.506868	0.588678	2169	0.08181	19	29793077	34977241	TN5	RUN2_OBHper52	265.127	2216.15
9841	11462	0.580247	0.637464	1621	0.057217	19	34282942	39538726	TS2	TW2	283.307	1909.9
5595	7779	0.432886	0.503439	2184	0.070553	19	17775385	29551797	TS2	I10379	309.554	2328.79
4499	5578	0.374945	0.430519	1079	0.055574	19	14840575	17736182	TS4	I14686	194.156	1320.19
5677	8236	0.440869	0.515322	2559	0.074453	19	17951178	30376793	TW2	I14687	343.707	2758.18
16849	18440	0.994604	1.07732	1591	0.0827121	19	55433596	59087479	GC1	GNE14	192.354	1985.91
4827	9297	0.392679	0.554091	4470	0.161412	19	15723528	32985120	GC4	RUN2_KDper29	276.931	4850.45
4827	9298	0.392679	0.55424	4471	0.161561	19	15723528	32996606	GC4	RUN2_OBHper52	276.738	4851.42
6351	8417	0.474863	0.525118	2066	0.050255	19	20736476	30920536	GNE14	RUN2_OBHper52	411.103	2349.19
489	7057	0.0706	0.492332	6568	0.421732	19	289244	24058196	I26702	I26708	143.354	5401.4
7669	9175	0.500861	0.551945	1506	0.051084	19	29353001	32650235	I26703	R2040.SG	294.809	1604.24
4358	5333	0.363523	0.416055	975	0.052532	19	14351574	17068524	I26707	I13514	185.601	1204.2
5939	8130	0.454695	0.512259	2191	0.057564	19	18845785	30125153	I26748	I15706	380.62	2397.3
8676	10487	0.536229	0.610844	1811	0.074615	19	31450650	35929300	I26749	I20181	242.713	1834.7
9725	10859	0.572312	0.625073	1134	0.052761	19	34070198	37339156	I26750	DA26_noUDG.SG	214.931	1257.11
5858	7741	0.451151	0.502726	1883	0.051575	19	18479647	29485877	I28446	RKF115	365.099	2028.47
8662	9988	0.535991	0.586366	1326	0.050375	19	31390463	34626932	I26767	R6701.SG	263.226	1287.66
7108	9127	0.492664	0.548846	2019	0.056182	19	24368053	32505253	I26895	R9662.SG	359.368	2202.07
489	18439	0.0706	1.07732	17950	1.00672	19	294526	59087479	I28390	I34800	171.201	16047.3
489	18439	0.0706	1.07732	17950	1.00672	19	292082	59087479	I35012	I34980	171.202	16052.3
9725	10770	0.572312	0.624149	1045	0.051837	19	34070198	36902219	I12991	I23911	201.593	1143.84
17198	18336	1.02144	1.07422	1138	0.052774	19	56370758	58806083	I14690	I23206	215.637	1440
5625	7992	0.435952	0.507755	2367	0.071803	19	17843861	29921598	I14685	scy009_noUDG.SG	329.652	2539.78
8571	10140	0.533264	0.592593	1569	0.059329	19	31236495	35223228	I20181	I7231	264.457	1539.92
17090	18277	1.01438	1.0731	1187	0.0587181	19	56169177	58675916	I10384	I8112	202.152	1499.54
5023	12475	0.396539	0.684627	7452	0.288088	19	16100918	43775303	I13168	I13169	258.671	7977.19
9938	11880	0.585358	0.654646	1942	0.069288	19	34538340	40861901	R3746.SG	I4331	280.28	2246.86
11214	12898	0.630356	0.699303	1684	0.068947	19	38741577	44855873	R3685.SG	I14839	244.246	1522.77
5660	7732	0.43775	0.502423	2072	0.064673	19	17922311	29461671	I26893	I26773	320.381	2203.53
5618	7056	0.435491	0.492321	1438	0.05683	19	17827257	24055081	I23911	tem002_noUDG.SG	253.035	1470.35
8403	9856	0.525027	0.580699	1453	0.055672	19	30906979	34322137	I23996	I24882	260.993	1450.22
13022	16271	0.705198	0.924265	3249	0.219067	19	45132364	53934637	I23995	I23904	148.311	2248.96
4403	9988	0.369797	0.586366	5585	0.216569	19	14553995	34626932	I24638	I23904	257.885	6062.73
11213	12481	0.630345	0.684832	1268	0.054487	19	38735613	43809228	I18752	RKF115	232.716	1230.57
9249	10414	0.553872	0.606907	1165	0.053035	19	32832184	35807845	I18752	scy197_noUDG.SG	219.666	1200.94
8570	9989	0.533254	0.58715	1419	0.053896	19	31235012	34631850	I5074	scy197_noUDG.SG	263.285	1384.07
9725	10773	0.572312	0.624451	1048	0.052139	19	34070198	36922809	I10946	I20230	201.001	1147.66
4346	5297	0.361496	0.412827	951	0.051331	19	14222509	16990795	I10950	scy197_noUDG.SG	185.268	1170.35
5736	12777	0.445963	0.698447	7041	0.252484	19	18156090	44506984	I20266	I20265	278.869	7366.97
489	18439	0.0706	1.07732	17950	1.00672	19	292082	59087479	RUN2_KDper29	RUN2_OBHper52	171.202	16052.3
4403	12407	0.369797	0.67951	8004	0.309713	19	14553995	42873089	R11391.SG	R10620.SG	258.433	8709.69
4746	18439	0.388116	1.07732	13693	0.6892	19	15475782	59087479	tem002_noUDG.SG	tem003_noUDG.SG	198.694	13178.3
13874	18439	0.76425	1.07732	4565	0.313066	19	47969980	54531725	I26702	I26708	145.848	3763.88
2307	14528	0.228877	0.802438	12221	0.573561	19	7163065	16179748	RKF115	RKF200	213.072	11656.5
15486	18439	0.874061	1.07732	2953	0.203255	19	52118298	54538627	RKF115	RKF200	145.335	2739.44
8287	10242	0.368358	0.426668	1955	0.05831	20	15571007	18894651	GC10	GC17	335.277	1420.85
8290	10271	0.368393	0.429852	1981	0.061459	20	15573570	18959491	GC10	GNW2	322.329	1437.36
8287	10242	0.368358	0.426668	1955	0.05831	20	15571007	18894651	GC10	TDA1	335.277	1420.85
5792	8581	0.289502	0.377582	2789	0.08808	20	10667423	15939047	GC10	GNE11	316.644	3372.98
8287	10242	0.368358	0.426668	1955	0.05831	20	15571007	18894651	GC10	I14622	335.277	1420.85
3157	6898	0.192759	0.324902	3741	0.132143	20	3164110	12710164	GC12	GC17	231.675	4740.36
7751	10356	0.348692	0.435055	2605	0.086363	20	14705336	19101749	GC12	GC17	301.634	2178.68
8012	9932	0.355141	0.419868	1920	0.064727	20	15177309	18033325	GC12	GC8	296.631	1576.49
13986	16552	0.517736	0.57325	2566	0.055514	20	31584725	39122782	GC12	GNE11	462.226	3073.18
9830	11759	0.416437	0.473965	1929	0.057528	20	17876656	22087670	GC13	GS2	335.315	1472.05
18736	20314	0.642503	0.697128	1578	0.054625	20	43319317	46659286	GC14	TW3	288.879	1610.14
9991	11823	0.423432	0.474437	1832	0.051005	20	18226696	22282991	GC15	GNE9	359.18	1431.74
6060	7946	0.297843	0.352728	1886	0.054885	20	11115732	15063914	GC15	TN8	343.628	2363.72
3673	5380	0.214162	0.272432	1707	0.05827	20	6865066	9958906	GC15	I15707	292.947	1896.25
17906	19568	0.611115	0.667327	1662	0.056212	20	41604393	45204600	GC16	GC5	295.666	1580.74
7327	10649	0.342237	0.440897	3322	0.09866	20	13421045	19562579	GC16	GNE12	336.712	2923.79
8307	10046	0.368715	0.423864	1739	0.055149	20	15595264	18342018	GC16	TN4	315.327	1277.14
10254	13346	0.429756	0.508598	3092	0.078842	20	18935357	25192444	GC16	GC1	392.177	2772.12
8190	10173	0.362486	0.42508	1983	0.062594	20	15436903	18747458	GC16	I13839	316.804	1499.37
12992	16465	0.503626	0.571708	3473	0.068082	20	24572802	38934446	GC17	GC5	510.12	3965.42
21590	24078	0.734264	0.833998	2488	0.099734	20	49127785	53854074	GC17	GC5	249.464	1884.42
8006	11328	0.355021	0.467624	3322	0.112603	20	15160752	20843441	GC17	GC8	295.019	2624.47
8298	10686	0.368607	0.441698	2388	0.073091	20	15585409	19613399	GC17	GNW2	326.716	1720.12
8287	10601	0.368358	0.440468	2314	0.07211	20	15571007	19500495	GC17	TDA1	320.899	1664.63
8279	11279	0.365812	0.465554	3000	0.099742	20	15561894	20754959	GC17	I14622	300.776	2233.57
9610	11536	0.408162	0.471369	1926	0.063207	20	17551427	21429848	GC2	GC6	304.713	1421.67
8240	16727	0.363189	0.57726	8487	0.214071	20	15505825	39439483	GC2	GC7	396.457	8217.12
24210	27203	0.843335	0.977939	2993	0.134604	20	54153759	59170550	GC2	GC7	222.356	1899.94
11470	15294	0.470875	0.54132	3824	0.070445	20	21134799	36281486	GC2	I14686	542.835	3983.23
10907	13785	0.455489	0.515163	2878	0.059674	20	19935645	31087188	GC3	GC5	482.287	2727.82
331	4553	0.027058	0.243945	4222	0.216887	20	725128	8573437	GC3	GC7	194.71	3074.63
3618	5163	0.209832	0.264558	1545	0.054726	20	6770690	9618761	GC3	TN4	282.316	1671.36
10657	14068	0.441564	0.519328	3411	0.077764	20	19575156	31693348	GC3	I14685	438.635	3236.91
18673	20364	0.639452	0.697771	1691	0.058319	20	43102233	46749181	GC5	I14686	289.957	1733.63
10906	13682	0.455416	0.51238	2776	0.056964	20	19934611	30569865	GC5	I14685	487.325	2620.65
9610	11536	0.408162	0.471369	1926	0.063207	20	17551427	21429848	GC6	GC7	304.713	1421.67
5820	8000	0.290608	0.353706	2180	0.063098	20	10720922	15147150	GC6	GNE9	345.494	2731.65
6736	8935	0.319756	0.387209	2199	0.067453	20	12464082	16455774	GC7	GNE2	326.005	2491.89
11470	15170	0.470875	0.538634	3700	0.067759	20	21134799	36068389	GC7	I14686	546.053	3844.35
10913	14068	0.45565	0.519328	3155	0.063678	20	19941699	31693348	GNE10	GNE13	495.462	3022.51
18901	20459	0.649128	0.69995	1558	0.050822	20	43756802	46822039	GNE12	TS2	306.56	1641.02
8287	10172	0.368358	0.424999	1885	0.056641	20	15571007	18744579	GNE12	I13839	332.798	1375.28
3779	6033	0.220639	0.296119	2254	0.07548	20	7092386	11054957	GNE12	I14685	298.622	2637.12
11359	14378	0.468083	0.526983	3019	0.0589	20	20893260	32738612	GNE13	GNE9	512.563	2989.15
7167	8861	0.333323	0.386631	1694	0.053308	20	13114933	16326109	GNE13	GC4	317.776	1884.14
3157	4901	0.192759	0.254034	1744	0.061275	20	5868290	9125612	GNE1	GC4	286.751	1551.16
19522	21953	0.666289	0.750898	2431	0.084609	20	45123421	49891271	GNE2	GNW5	287.322	2947.94
20579	24731	0.707319	0.858623	4152	0.151304	20	46969958	55089737	GNE2	NC3	274.414	3369.51
18663	20480	0.638729	0.702374	1817	0.063645	20	43065028	46840999	GNE3	GNE7	285.49	1891.64
16835	18411	0.581072	0.63147	1576	0.0503981	20	39585953	42623967	GNE3	GNW4	312.71	1682.6
18194	19812	0.619772	0.675422	1618	0.05565	20	42146320	45573991	GNE6	GNE7	290.746	1519.68
17818	19837	0.606245	0.676204	2019	0.069959	20	41426451	45604240	GNE6	GNW5	288.597	1942.62
15485	17786	0.546512	0.605316	2301	0.058804	20	36743243	41399171	GNE6	GC1	391.3	2750.9
15423	19964	0.545762	0.681754	4541	0.135992	20	36598807	45820480	GNE6	I14687	333.917	4956.3
18238	19811	0.622987	0.6754	1573	0.052413	20	42207645	45573239	GNE7	GNW5	300.116	1476.63
4859	6841	0.253897	0.322145	1982	0.068248	20	9051482	12637696	GNE7	NC4	290.412	2456.17
9812	14521	0.415419	0.527977	4709	0.112558	20	17866344	33527838	GNE7	I14687	418.362	4298.89
18194	19605	0.619772	0.67045	1411	0.050678	20	42146320	45257471	GNE7	I14687	278.425	1316.61
3689	6281	0.214891	0.306591	2592	0.0917	20	6901563	11526470	GNE8	NC1	282.661	3001.5
17855	19564	0.608799	0.667299	1709	0.0585	20	41490572	45201572	GNE8	R3743.SG	292.137	1632.05
18227	20835	0.621353	0.714815	2608	0.093462	20	42192083	47394490	GNE9	TN2	279.044	2758.55
16398	18606	0.569355	0.635439	2208	0.066084	20	38820805	42934021	GNW1	GS2	334.12	2429.17
12489	15497	0.49061	0.547239	3008	0.056629	20	23486589	36785127	GNW1	I14685	531.177	3255.25
8289	10601	0.368381	0.440468	2312	0.072087	20	15572666	19500495	GNW2	TDA1	320.723	1662.56
8301	10686	0.368648	0.441698	2385	0.07305	20	15590487	19613399	GNW2	I14622	326.489	1717.32
10243	12163	0.428084	0.484387	1920	0.056303	20	18899166	22954330	GNW2	I20184	341.012	1597.85
12582	15640	0.492517	0.55489	3058	0.062373	20	23721992	37014917	GNW3	GS5	490.276	3325.42
16557	19444	0.5743	0.661229	2887	0.086929	20	39136507	44929440	GNW3	NC4	332.11	3005.91
14681	16826	0.529532	0.580537	2145	0.051005	20	34025983	39572879	GNW3	GC4	420.547	2621.9
21069	23042	0.71771	0.791695	1973	0.073985	20	48008281	51924629	GNW4	NC1	266.676	2122
17797	19837	0.605982	0.676204	2040	0.070222	20	41410055	45604240	GNW5	I14687	290.507	1967.12
126	2337	0.008763	0.125545	2211	0.116782	20	346751	4388454	GNW8	NC1	189.327	2020.8
21361	22757	0.729315	0.780067	1396	0.050752	20	48684438	51469428	GNW8	TDA2	275.063	1510.41
5425	9208	0.276429	0.396662	3783	0.120233	20	10050667	16846757	GS5	I13839	314.639	4328.93
3645	5653	0.21154	0.285653	2008	0.074113	20	6819428	10400313	GS5	I14687	270.938	2258.96
7491	9583	0.34523	0.404619	2092	0.059389	20	13916402	17486112	NC2	R9918.SG	352.254	2018.2
20502	22033	0.704879	0.755639	1531	0.05076	20	46862885	50033102	NC4	TDA1	301.615	1901.71
3682	5422	0.214798	0.274226	1740	0.059428	20	6890422	10045078	NC5	TN4	292.791	1940.57
8287	10601	0.368358	0.440468	2314	0.07211	20	15571007	19500495	TDA1	I14622	320.899	1664.63
11276	14567	0.465543	0.528203	3291	0.06266	20	20752655	33699435	TN10	TW1	525.215	3290.68
16316	18381	0.567481	0.629304	2065	0.061823	20	38659794	42579188	TN10	I13458	334.018	2310.35
16741	18610	0.580027	0.635531	1869	0.055504	20	39459530	42962782	TN11	TN6	336.732	1997.93
12300	15636	0.487484	0.553662	3336	0.066178	20	23151564	37009923	TN11	TN8	504.095	3609.44
9613	12362	0.408188	0.488512	2749	0.080324	20	17561041	23256870	TN11	GC1	342.239	2196.01
8142	10046	0.360624	0.423864	1904	0.06324	20	15388946	18342018	TN4	I13839	301.075	1480.71
10276	12523	0.432947	0.490783	2247	0.057836	20	18974853	23548401	TN6	R9920.SG	388.512	1944.39
10276	12189	0.432947	0.485086	1913	0.052139	20	18974853	22988426	TN6	R3482.SG	366.904	1601.58
5325	6806	0.270524	0.320694	1481	0.05017	20	9844170	12581288	TN7	I24882	295.196	1830.65
15040	17788	0.534452	0.605522	2748	0.07107	20	35502240	41400510	GC1	I14687	386.661	3257.65
19697	21628	0.674024	0.734378	1931	0.060354	20	45434746	49205095	GNE11	I14687	319.946	2390.39
16709	18430	0.577112	0.631989	1721	0.054877	20	39414293	42647848	I15504	I34800	313.611	1855
21888	23181	0.748735	0.799095	1293	0.05036	20	49788538	52260489	I15504	I13834	256.752	1186.27
19413	20994	0.660569	0.716879	1581	0.05631	20	44878266	47808070	I32305	I24342	280.767	1852.44
20468	22260	0.701759	0.762702	1792	0.060943	20	46833654	50446692	I15543	I35010	294.045	2186.98
12052	16000	0.481759	0.562031	3948	0.080272	20	22744442	38030174	I15543	KUK005	491.828	4319.74
319	11788	0.026811	0.474125	11469	0.447314	20	710834	22194770	I26702	I26708	256.419	10438.3
14753	28438	0.529881	1.04684	13685	0.516957	20	34233278	61327146	I26702	I26708	264.722	12440.2
6113	8182	0.300078	0.360881	2069	0.060803	20	11194225	15426502	I26702	R9669.SG	340.279	2596.63
6115	8183	0.300087	0.360888	2068	0.060801	20	11196689	15428111	I26708	R9669.SG	340.126	2595.47
5643	7275	0.285637	0.339223	1632	0.053586	20	10381623	13285434	I26704	R3743.SG	304.557	2034.2
20576	22118	0.707226	0.759164	1542	0.051938	20	46968619	50142212	I26707	I26751	296.892	1896.76
10834	13510	0.449481	0.509439	2676	0.059958	20	19848599	25969265	I26747	I23206	446.313	2508.05
14930	17743	0.532358	0.601457	2813	0.069099	20	34961245	41337310	I26748	I35012	407.097	3335.49
11418	14522	0.470249	0.527988	3104	0.057739	20	21011062	33529766	I26748	I12991	537.591	3105.28
11426	14313	0.470373	0.525637	2887	0.055264	20	21023376	32465926	I26748	R3478.SG	522.402	2855.31
16709	18354	0.577112	0.627654	1645	0.050542	20	39414293	42547830	I26750	I28392	325.472	1786.54
18798	20650	0.646674	0.709272	1852	0.062598	20	43485941	47072200	I28446	I18752	295.856	1973.22
8398	17282	0.373671	0.589513	8884	0.215842	20	15691125	40718698	I26894	R3543.SG	411.597	8695.11
11636	14362	0.47363	0.526915	2726	0.053285	20	21770908	32631584	I27296	I13169	511.589	2733.14
10097	11893	0.424728	0.476249	1796	0.051521	20	18486374	22445543	I27296	DA26_noUDG.SG	348.596	1431.14
4277	5968	0.236665	0.293713	1691	0.057048	20	8121097	10973258	I28388	I18724	296.417	2099.61
8372	9970	0.37003	0.422244	1598	0.052214	20	15654842	18146703	I28392	RUN3_NTHper1	306.048	1173.72
3374	4740	0.198974	0.249171	1366	0.050197	20	6333294	8846006	I1116	HVN006	272.128	1268.92
17	29052	0.000805	1.08213	29035	1.08133	20	124302	62912463	I35012	I34980	268.521	27013.2
10688	16528	0.443194	0.572515	5840	0.129321	20	19617409	39082308	I12991	R3478.SG	451.589	6172.38
8422	10242	0.37439	0.426668	1820	0.052278	20	15720025	18894651	I14622	R2041.SG	348.139	1304.09
18284	19814	0.625388	0.675449	1530	0.050061	20	42390955	45579712	I14687	I14685	305.627	1439.57
13711	16314	0.514349	0.566	2603	0.051651	20	30712006	38655700	I15707	I20180	503.959	3063.47
16947	18970	0.583299	0.649584	2023	0.066285	20	40039415	43920446	I20183	I10385	305.197	2094.25
14405	19440	0.5277	0.661043	5035	0.133343	20	32912091	44922909	I10379	R3685.SG	377.598	5626.45
5217	6672	0.265015	0.316346	1455	0.051331	20	9683016	12293550	I7233	I23205	283.455	1792.63
13530	16172	0.510125	0.563663	2642	0.053538	20	29833609	38424871	I7233	RKF200	493.481	3065.98
3497	5483	0.200994	0.278477	1986	0.077483	20	6594349	10124267	I13167	I13169	256.314	2136.43
3613	5485	0.209574	0.278674	1872	0.0691	20	6765841	10129600	I13167	I13172	270.912	2068.57
3157	24309	0.192759	0.84508	21152	0.652321	20	3155408	54307432	I13168	I13169	303.771	21992.1
10244	12084	0.429104	0.481906	1840	0.052802	20	18901322	22778715	I13168	I13171	348.472	1520.88
3157	8052	0.192759	0.355559	4895	0.1628	20	5676881	15237936	I13169	I13172	286.248	5520.42
18234	19646	0.621967	0.672228	1412	0.050261	20	42196550	45366124	I13172	I16750	280.934	1317.8
16844	18508	0.58248	0.63368	1664	0.0512	20	39614299	42757500	R6756.SG	R3746.SG	325	1766.1
21184	22600	0.724043	0.775231	1416	0.051188	20	48220012	51231825	R9662.SG	R9920.SG	276.627	1594.92
17196	19837	0.588698	0.676204	2641	0.087506	20	40593524	45604240	R9662.SG	R9918.SG	301.808	2627.81
21478	22983	0.731255	0.788376	1505	0.057121	20	48924968	51852705	R3482.SG	R10634.SG	263.476	1552.64
21697	23038	0.739191	0.791663	1341	0.052472	20	49442655	51923271	R3744.SG	R3544.SG	255.565	1321.54
18634	20834	0.636296	0.714797	2200	0.078501	20	43020103	47391576	I23911	I24638	280.251	2369.49
9853	11558	0.418306	0.471746	1705	0.05344	20	17913286	21527873	I23911	I24639	319.049	1285.43
16658	21180	0.576749	0.723104	4522	0.146355	20	39340007	48210099	I23996	I23995	308.975	4939.3
7948	10320	0.353393	0.434581	2372	0.081188	20	15067407	19056735	I23996	I23904	292.161	1903.95
3860	5544	0.224064	0.281482	1684	0.057418	20	7254807	10220496	I23996	I18725	293.288	1958.38
23244	29053	0.803925	1.08213	5809	0.278209	20	52412710	62912463	I23995	I24638	208.8	3730.65
15170	25849	0.539163	0.912928	10679	0.373765	20	36069515	56688965	I23995	I24639	285.714	10254.6
26710	29053	0.959581	1.08213	2343	0.122553	20	58336875	62912463	I23995	I24639	191.183	1775.37
10	6900	0.000764	0.324937	6890	0.324173	20	97122	12713699	I23995	I23904	212.572	6403.89
26696	29053	0.959256	1.08213	2357	0.122878	20	58315732	62912463	I24638	I24639	191.816	1783.74
17518	18978	0.597687	0.649756	1460	0.052069	20	41058986	43942369	I24638	I18725	280.397	1465.66
19546	21796	0.667055	0.743242	2250	0.076187	20	45180679	49630618	I24638	I18415	295.326	2744.21
18725	20458	0.641808	0.699905	1733	0.058097	20	43283691	46819736	I23904	I18746	298.294	1801.27
25197	27987	0.885217	1.01771	2790	0.132493	20	55766238	60281491	I18745	I18732	210.577	1944.91
20133	21778	0.689655	0.741319	1645	0.051664	20	46361110	49595128	I18724	I18732	318.404	2065.77
21565	23085	0.733936	0.793822	1520	0.059886	20	49089638	51977947	I18732	RUN2_OBHper52	253.816	1523.26
8382	10582	0.371805	0.440353	2200	0.068548	20	15661738	19484290	I18732	R10636.SG	320.943	1566.62
4047	6835	0.22795	0.321267	2788	0.093317	20	7662888	12631119	RKF115	RKF200	298.767	3404.95
5855	7389	0.291438	0.342599	1534	0.051161	20	10773298	13651870	AID008	I20227	299.838	1909.47
10359	13682	0.436099	0.51238	3323	0.076281	20	19113918	30569865	I20000	I20230	435.626	3039.41
10868	15533	0.451746	0.547984	4665	0.096238	20	19887463	36844038	I20230	I4030	484.736	4763.79
4852	6981	0.253274	0.32935	2129	0.076076	20	9042994	12874585	I20260	I3916	279.852	2643.26
7	29052	0.000667	1.08213	29045	1.08147	20	87416	62912463	RUN2_KDper29	RUN2_OBHper52	268.58	27025.9
8603	10550	0.379336	0.438369	1947	0.059033	20	15980919	19450395	R10620.SG	DA13_noUDG.SG	329.815	1370.57
715	1972	0.054422	0.106411	1257	0.051989	20	1264089	3695143	scy197_noUDG.SG	DA26_noUDG.SG	241.782	1148.11
7903	10383	0.352034	0.436202	2480	0.084168	20	15012297	19163920	DA10_noUDG.SG	DA13_noUDG.SG	294.649	2003.27
5076	6623	0.263145	0.314721	1547	0.051576	20	9500894	12220606	DA50_noUDG.SG	DA13_noUDG.SG	299.946	1904.91
20224	22122	0.693911	0.75921	1898	0.065299	20	46504686	50147400	scy301_noUDG.SG	DA56_noUDG.SG	290.663	2336.6
23118	27992	0.79541	1.01793	4874	0.22252	20	52059992	60288878	tem003_noUDG.SG	chy002_noUDG.SG	219.036	2844.16
19146	21180	0.655328	0.723104	2034	0.067776	20	44234424	48210099	R15	R7	300.106	2330.33
10	29052	0.000764	1.08213	29042	1.08137	20	97122	9749518	I28390	I34800	268.576	27022.1
14010	19771	0.519002	0.674666	5761	0.155664	20	31617418	45534919	RKF115	RKF200	370.092	6371.64
19854	27613	0.677823	0.997396	7759	0.319573	20	45652077	59746221	RKF115	RKF200	242.793	6278.74
16348	28389	0.567664	1.04121	12041	0.47355	20	38709001	45119670	KUK001	KUK005	254.271	10475.2
3157	18466	0.192759	0.633083	15309	0.440324	20	4203890	15514898	tem002_noUDG.SG	tem003_noUDG.SG	317.521	16094.2
13587	15096	0.538054	0.59578	1509	0.057726	21	43353610	46121910	GC10	NC2	261.407	1885.37
5874	7727	0.269796	0.324325	1853	0.054529	21	28412963	32763231	GC10	TN8	339.819	1505.85
9410	11364	0.378495	0.444762	1954	0.066267	21	36228360	40047176	GC12	GNE13	294.868	2087.72
14321	16031	0.563813	0.627865	1710	0.064052	21	44196394	48100155	GC12	I15707	266.97	2141.19
11245	12815	0.442619	0.498551	1570	0.055932	21	39904746	42206051	GC12	I14685	280.698	1828.05
12158	14192	0.471563	0.558666	2034	0.087103	21	41279109	44020651	GC13	TW2	233.517	2303.67
10995	13291	0.434826	0.521772	2296	0.086946	21	39462323	42913526	GC13	I15707	264.072	2631.71
7194	10308	0.308198	0.407595	3114	0.099397	21	31519025	37968106	GC14	GC3	313.289	3148.39
8467	10069	0.349319	0.401067	1602	0.051748	21	34383093	37450583	GC14	GC9	309.577	1509.87
13677	15126	0.544694	0.597045	1449	0.052351	21	43463749	46173269	GC14	GNW7	276.786	1809.01
13677	15109	0.544694	0.596282	1432	0.051588	21	43463749	46141787	GC14	TN13	277.584	1787.37
9105	10533	0.367811	0.418133	1428	0.050322	21	35696344	38427828	GC16	R3685.SG	283.773	1315.93
3941	8353	0.207807	0.345706	4412	0.137899	21	24176863	34134853	GC17	GC4	319.944	4595.58
10403	12824	0.416239	0.498739	2421	0.0825	21	38160026	42217684	GC2	GNE12	293.455	2870.03
11195	12920	0.441969	0.503869	1725	0.0619	21	39838825	42363706	GC2	TN1	278.675	1991.44
5875	7663	0.269825	0.322382	1788	0.052557	21	28416316	32666803	GC2	TW6	340.202	1439.81
12720	13765	0.493698	0.54673	1045	0.053032	21	42067195	43539293	GC3	GC6	197.051	1178.1
8467	10063	0.349319	0.401032	1596	0.051713	21	34383093	37440273	GC3	GC9	308.627	1504.62
12491	13949	0.483874	0.552984	1458	0.06911	21	41686139	43774030	GC3	NC5	210.968	1637.93
12747	13911	0.494375	0.550918	1164	0.056543	21	42106705	43726490	GC3	I14686	205.861	1338.71
8545	10308	0.352675	0.407595	1763	0.05492	21	34514269	37968106	GC5	GNW1	321.012	1641.57
7845	10141	0.32895	0.402781	2296	0.073831	21	32994551	37637805	GC5	GNW2	310.98	2368.97
6375	9478	0.293611	0.382857	3103	0.089246	21	29551561	36338306	GC5	NC2	347.691	3066.67
9013	11213	0.364994	0.442072	2200	0.077078	21	35538554	39861730	GC5	TN1	285.425	2243.51
8970	11081	0.36464	0.435338	2111	0.070698	21	35427002	39656963	GC5	GC1	298.594	2118.51
6139	11192	0.280551	0.440216	5053	0.159665	21	28859322	39830556	GC5	I14687	316.475	5048.67
5571	7590	0.258056	0.320203	2019	0.062147	21	27880807	32500727	GC6	I13839	324.875	1680.84
5937	7662	0.270426	0.322188	1725	0.051762	21	28528485	32661755	GC6	I18724	333.256	1381.73
5019	6438	0.241933	0.293998	1419	0.052065	21	26684644	29706134	GC7	I15706	272.544	1384.6
2910	4775	0.165849	0.235418	1865	0.069569	21	21804099	26087613	GC8	I15706	268.079	1841.73
12008	13578	0.464728	0.536119	1570	0.071391	21	41097744	43333968	GC9	TW3	219.916	1712.24
8565	10343	0.352999	0.409094	1778	0.056095	21	34539687	38017529	GNE10	GNE3	316.962	1654.11
10161	11686	0.404069	0.455947	1525	0.051878	21	37693580	40467643	GNE12	GNE13	293.959	1850.55
6319	8234	0.291482	0.342379	1915	0.050897	21	29448496	33770667	GNE12	GNE8	376.25	1803.58
10995	13027	0.434826	0.508707	2032	0.073881	21	39462323	42546461	GNE12	TN1	275.037	2348.71
12547	13636	0.487066	0.539496	1089	0.05243	21	41805008	43428270	GNE13	GNE1	207.705	1181.53
9062	10755	0.367409	0.423701	1693	0.056292	21	35613187	39033131	GNE13	GNE6	300.753	1622.44
13361	14773	0.52816	0.583265	1412	0.055105	21	43080989	45367464	GNE13	NC4	256.238	1772.27
11679	13250	0.45586	0.519373	1571	0.063513	21	40465178	42832638	GNE2	GNW8	247.351	1724.37
2826	4896	0.160536	0.238201	2070	0.077665	21	21643859	26341929	GNE3	GNW4	266.529	2047.64
13350	14960	0.525979	0.588717	1610	0.062738	21	43061829	45811343	GNE5	GNW4	256.623	2013.75
8678	10336	0.357022	0.409064	1658	0.052042	21	34720183	38014106	GNE6	GNE9	318.589	1516.31
8235	10181	0.343322	0.404254	1946	0.060932	21	33777877	37786004	GNE6	NC2	319.373	1912.09
5973	7727	0.273136	0.324325	1754	0.051189	21	28589002	32763231	GNE8	TN8	342.652	1416.91
14463	16031	0.567593	0.627865	1568	0.060272	21	44515012	48100155	GNW1	TW4	260.154	1960.47
8545	10308	0.352675	0.407595	1763	0.05492	21	34514269	37968106	GNW1	I14687	321.012	1641.57
7839	9784	0.328852	0.396528	1945	0.067676	21	32975321	36881980	GNW2	I14687	287.399	2064.9
4555	6103	0.228804	0.279581	1548	0.050777	21	25590162	28795755	GNW3	MYG004	304.862	1729.21
13329	14969	0.525231	0.588863	1640	0.063632	21	43033338	45835796	GNW7	TN13	257.732	2050.78
8765	11140	0.358595	0.43809	2375	0.079495	21	35046662	39758148	GNW7	I15707	298.761	2406.19
12163	13353	0.472009	0.526079	1190	0.05407	21	41283608	43063044	GS2	TN12	220.085	1230.21
12142	13637	0.46974	0.539505	1495	0.069765	21	41265097	43429623	GS2	TW2	214.291	1616.79
8693	10352	0.357875	0.410391	1659	0.052516	21	34752763	38041699	GS4	I15707	315.904	1518.5
14331	16031	0.564185	0.627865	1700	0.06368	21	44210786	48100155	GS5	TN9	266.96	2128.47
3070	5255	0.176812	0.244664	2185	0.067852	21	22101951	27260811	TN11	TN4	322.024	2341.79
11600	12943	0.452152	0.505547	1343	0.053395	21	40368041	42416146	TN11	I15540	251.522	1499.8
12159	13353	0.471672	0.526079	1194	0.054407	21	41279981	43063044	TN12	TW2	219.457	1234.69
9304	11081	0.374488	0.435338	1777	0.06085	21	36014908	39656963	TN1	GC1	292.03	1814.83
9128	11521	0.369701	0.448843	2393	0.079142	21	35725729	40281283	TN1	I14687	302.368	2528.62
3201	4789	0.18356	0.237228	1588	0.053668	21	22407206	26119438	TN4	TW4	295.893	1674.67
5012	6806	0.241929	0.299159	1794	0.05723	21	26665449	30556239	TN6	I26748	313.472	1673.74
9296	11082	0.373355	0.435352	1786	0.061997	21	35994711	39659766	GC1	I14687	288.078	1822.89
3441	5000	0.191313	0.241662	1559	0.050349	21	22899718	26624123	I15527	I4475	309.639	1773.56
4555	6196	0.228804	0.281797	1641	0.052993	21	25590162	28985549	I15510	I26893	309.664	1797.37
6046	7959	0.278594	0.330884	1913	0.05229	21	28717815	33270555	I15510	DA141_noUDG.SG	365.844	1652.04
5596	7604	0.259198	0.320366	2008	0.061168	21	27919864	32517961	I15504	I23995	328.276	1667.56
4246	5804	0.215839	0.266387	1558	0.050548	21	24942410	28273601	I15504	I24882	308.222	1863.01
4331	5874	0.219559	0.269754	1543	0.050195	21	25135981	28408023	I15545	R9920.SG	307.401	1826.77
3198	8729	0.183477	0.358208	5531	0.174731	21	22402301	34842311	I26702	I26708	316.544	5678.99
13066	16031	0.512889	0.627865	2965	0.114976	21	42591611	48100155	I26702	I26708	257.88	3688.51
4932	6444	0.239748	0.294438	1512	0.05469	21	26476184	29727547	I26708	I26763	276.467	1499.63
5569	7848	0.257599	0.328977	2279	0.071378	21	27878577	32995716	I26708	I23995	319.286	1966.27
5332	7133	0.246634	0.305807	1801	0.059173	21	27428256	31371100	I26714	R10634.SG	304.362	1556.84
5864	7727	0.269633	0.324325	1863	0.054692	21	28391938	32763231	I26747	I35095	340.635	1515.57
11970	13143	0.463265	0.515654	1173	0.052389	21	41047026	42706773	I26747	I12991	223.902	1238.77
5996	8033	0.275292	0.335117	2037	0.059825	21	28633684	33388393	I26751	R2042.SG	340.493	1784.06
4648	6404	0.230439	0.293747	1756	0.063308	21	25822974	29596885	I28446	I13172	277.374	1826.73
14265	15736	0.561247	0.620001	1471	0.058754	21	44107085	47465205	I28447	scy009_noUDG.SG	250.366	1837.01
5787	7573	0.266259	0.318594	1786	0.052335	21	28235194	32448768	I26766	I27297	341.263	1447.1
1882	8517	0.122292	0.350095	6635	0.227803	21	14601415	34466262	I26894	R3543.SG	249.411	6303.36
12546	13610	0.487031	0.538959	1064	0.051928	21	41804859	43387056	I27296	RUN18_SZKB7420	204.899	1149.44
8466	10121	0.349255	0.402015	1655	0.05276	21	34381769	37589050	I27297	R3744.SG	313.685	1559.46
1882	16030	0.122292	0.627865	14148	0.505573	21	17756872	48100155	I28390	I34800	266.24	14873.9
6162	7984	0.280777	0.33275	1822	0.051973	21	28927839	33322819	I28390	I6936	350.567	1597.67
11529	12857	0.450156	0.501089	1328	0.050933	21	40289454	42265551	I28397	I35012	260.735	1505.52
5866	7781	0.269703	0.328085	1915	0.058382	21	28394696	32859484	I28398	R2042.SG	328.012	1578.92
5988	7730	0.274462	0.32594	1742	0.051478	21	28624077	32776719	I34800	I14843	338.397	1407.91
1882	16030	0.122292	0.627865	14148	0.505573	21	15454659	48100155	I35012	I34980	262.899	14892.9
6171	8070	0.281578	0.337059	1899	0.055481	21	28939827	33445029	I35012	RUN17_SZKB7410	342.279	1700.66
6369	8435	0.29342	0.34703	2066	0.05361	21	29539496	34334237	I35095	R2040.SG	385.376	2023.99
5949	7698	0.270674	0.323586	1749	0.052912	21	28543456	32721654	I35095	I10952	330.549	1407.2
2334	4286	0.145283	0.216537	1952	0.071254	21	20410051	25053233	I35008	RUN10_SZKB944	273.95	1587.96
8601	10357	0.354586	0.410762	1756	0.056176	21	34594878	38056548	I13458	I20186	312.589	1626.98
9996	11582	0.400621	0.451698	1586	0.051077	21	37310356	40349623	I14690	I13168	310.512	1867.92
14307	15751	0.562389	0.620985	1444	0.058596	21	44172902	47491014	I14692	I18745	246.433	1802.65
5208	6573	0.244348	0.297437	1365	0.053089	21	27190668	29989683	I14622	I10384	257.115	1248.78
5912	7732	0.270115	0.326033	1820	0.055918	21	28486172	32783245	I14622	I4332	325.477	1476.04
5355	6874	0.247081	0.299628	1519	0.052547	21	27478947	30807112	I14687	I18732	289.075	1310.25
4490	6346	0.225231	0.29223	1856	0.066999	21	25483236	29492744	I20185	R3542.SG	277.019	1987.3
14540	16031	0.575786	0.627865	1491	0.052079	21	44742746	48100155	I10390	TIR002	286.296	1862.58
11971	13314	0.463275	0.522793	1343	0.059518	21	41047750	42945476	I10384	I24638	225.646	1425.48
3940	5689	0.207758	0.260253	1749	0.052495	21	24174255	28088340	I8112	RUN10_SZKB944	333.174	2107.09
12751	13776	0.494486	0.547096	1025	0.05261	21	42112134	43549794	I13171	I20000	194.83	1163.28
11420	12921	0.448008	0.503901	1501	0.055893	21	40155061	42374993	R9918.SG	I26893	268.549	1706.08
7727	9425	0.325861	0.379249	1698	0.053388	21	32773782	36241929	R9918.SG	I18746	318.049	1900.78
13779	15216	0.547187	0.600187	1437	0.053	21	43554456	46319417	R3542.SG	R10620.SG	271.132	1793.74
14327	15531	0.564012	0.616089	1204	0.052077	21	44203936	46964378	R3664.SG	RUN10_SZKB637F	231.196	1497.19
14538	15855	0.575478	0.62679	1317	0.051312	21	44740134	47709540	R3685.SG	I24342	256.665	1641.01
5996	7809	0.275292	0.328419	1813	0.053127	21	28633684	32920404	R3685.SG	I18746	341.258	1499.13
10628	12232	0.422044	0.474345	1604	0.052301	21	38727807	41342807	I4331	I18732	306.686	2004.93
12966	14153	0.506191	0.558331	1187	0.05214	21	42461527	43981349	I4331	I20001	227.656	1438.76
8246	9986	0.343559	0.399015	1740	0.055456	21	33797080	37293055	I4332	I18746	313.762	1720.29
9061	10679	0.367391	0.422304	1618	0.054913	21	35611109	38900721	I26773	I20228	294.648	1530.86
3549	9105	0.192966	0.367779	5556	0.174813	21	23122347	35690786	I23911	I24638	317.825	5809.53
5498	12700	0.251487	0.491298	7202	0.239811	21	27780762	42030287	I23996	I23995	300.32	7440.88
13915	15270	0.552615	0.603673	1355	0.051058	21	43734984	46411934	I24639	RUN14_KZB-287	265.384	1689.37
5111	6599	0.242984	0.298105	1488	0.055121	21	26940815	30091314	I23904	I18752	269.952	1386.54
5111	6797	0.242984	0.299075	1686	0.056091	21	26940815	30540559	I18752	I18732	300.583	1540.54
3402	5645	0.189017	0.259491	2243	0.070474	21	22835712	28022267	I18724	I18415	318.273	2548.98
10222	11929	0.405237	0.460324	1707	0.055087	21	37848334	40977826	I16750	I8366	309.873	2099.51
1882	4285	0.122292	0.216537	2403	0.094245	21	15898591	25053233	KUK001	KUK005	209.275	1899.43
9853	11792	0.398138	0.458728	1939	0.06059	21	36978680	40718161	KUK001	I8371	320.02	2256.79
12165	13349	0.472302	0.525865	1184	0.053563	21	41285515	43060084	KUK005	RUN2_SZKper180	221.048	1223.13
2920	4761	0.167072	0.235085	1841	0.068013	21	21816578	26058934	I20227	I20230	270.684	1817.54
1882	16030	0.122292	0.627865	14148	0.505573	21	14601415	48100155	RUN2_KDper29	RUN2_OBHper52	258.859	14895.4
10384	16031	0.413451	0.627865	5647	0.214414	21	38113998	48100155	R11391.SG	R10625.SG	263.369	6827.15
13668	16031	0.542444	0.627865	2363	0.085421	21	43458574	48100155	R10626.SG	R10634.SG	276.63	2972.28
8128	10076	0.340685	0.401148	1948	0.060463	21	33544883	37469276	R10618.SG	R10636.SG	322.181	1947.65
8599	13330	0.354572	0.525231	4731	0.170659	21	34589270	39828309	I13171	I13172	277.219	5089.57
1882	13656	0.122292	0.540339	11774	0.418047	21	15454659	27875592	RKF115	RKF200	261.499	11906.6
2607	16001	0.155644	0.627503	13394	0.471859	21	21058487	41557571	tem002_noUDG.SG	tem003_noUDG.SG	283.856	14358.7
8150	10773	0.405614	0.503236	2623	0.097622	22	35540423	41769083	GC10	GC9	268.689	2456.11
10068	12085	0.488716	0.541732	2017	0.053016	22	39581277	44695088	GC11	TN6	380.451	1637.92
3406	5249	0.251141	0.334821	1843	0.08368	22	26194941	29253364	GC12	GC15	220.244	2309.73
5586	8268	0.342569	0.407325	2682	0.064756	22	30150549	35789263	GC15	GC7	414.17	2479.37
6242	8301	0.35363	0.408138	2059	0.054508	22	32331594	35829452	GC17	GNE10	377.743	1740.46
10517	12849	0.501563	0.588267	2332	0.086704	22	40734249	45943677	GC17	GS2	268.961	1817.99
9237	11349	0.456049	0.51253	2112	0.056481	22	37582205	43498161	GC17	NC1	373.931	1749.92
6453	8411	0.359583	0.418227	1958	0.058644	22	32828343	36038286	GC17	GC4	333.879	1676.22
9956	11962	0.48321	0.535481	2006	0.052271	22	39316732	44523162	GC17	I15707	383.769	1647.89
3120	4280	0.237095	0.288539	1160	0.051444	22	25515551	27362148	GC2	GS2	225.488	1460.03
10434	12275	0.500795	0.552332	1841	0.051537	22	40529415	44930701	GC3	GC9	357.219	1465.45
3217	4470	0.244562	0.300179	1253	0.055617	22	25723300	27554630	GC3	GNE14	225.291	1594.73
4883	7348	0.324753	0.389875	2465	0.065122	22	28011067	34213356	GC5	GNE2	378.52	2514.97
10318	12431	0.498559	0.566482	2113	0.067923	22	40106982	45203444	GC5	GNE8	311.088	1679.95
6051	8256	0.351734	0.406845	2205	0.055111	22	31551160	35756009	GC5	GNW7	400.102	1889.1
5981	8517	0.349142	0.422396	2536	0.073254	22	31288769	36473353	GC5	GS4	346.193	2263.67
6059	8267	0.351799	0.407317	2208	0.055518	22	31580205	35786873	GC5	I15707	397.709	1890.11
8543	9951	0.423395	0.479606	1408	0.056211	22	36537500	39303738	GC7	TN8	250.485	1358.04
9189	11121	0.452952	0.506368	1932	0.053416	22	37541812	42867957	GC8	NC1	361.689	1609.39
10074	12121	0.488838	0.545968	2047	0.05713	22	39592181	44743195	GC8	TN7	358.306	1657.83
4539	7348	0.302882	0.389875	2809	0.086993	22	27637689	34213356	GNE2	GNW7	322.9	2952.79
6874	8974	0.372703	0.441784	2100	0.069081	22	33445313	37210677	GNE5	I14685	303.991	1990.93
6226	8255	0.352609	0.406731	2029	0.054122	22	32275353	35754413	GNE6	NC3	374.894	1712.64
8802	11875	0.43342	0.528287	3073	0.094867	22	36937976	44408241	GNW1	GNW2	323.927	2634.36
4671	6584	0.311839	0.366874	1913	0.055035	22	27777382	32985687	GNW3	I14685	347.597	2173.71
3366	4480	0.249933	0.300703	1114	0.05077	22	26155822	27563775	GNW4	TW2	219.421	1417.82
6049	8302	0.351703	0.40885	2253	0.057147	22	31543260	35836122	GNW7	GS4	394.246	1934.76
5898	8417	0.347466	0.418287	2519	0.070821	22	31091633	36041650	GNW7	I15707	355.685	2241.81
5157	8637	0.334299	0.426471	3480	0.092172	22	28772817	36634586	GNW8	I14687	377.555	3416.38
6059	8358	0.351799	0.416869	2299	0.06507	22	31580205	35952603	GS4	I15707	353.312	1984.22
9193	11224	0.453481	0.509949	2031	0.056468	22	37544486	43153146	NC2	TN6	359.672	1689
6314	8433	0.3548	0.419429	2119	0.064629	22	32579559	36086319	TN3	TW1	327.871	1822.54
9396	11864	0.463118	0.527715	2468	0.064597	22	37799188	44393476	TN6	TN9	382.061	2037.81
9345	11802	0.461077	0.52496	2457	0.063883	22	37726337	44314617	TW1	I15232	384.61	2033.54
9381	11591	0.462828	0.520894	2210	0.058066	22	37792513	43819757	TW4	I15232	380.602	1829.23
7739	9085	0.398391	0.449774	1346	0.051383	22	34863188	37369377	GC1	I14687	261.954	1393.13
8454	9862	0.421496	0.478388	1408	0.056892	22	36165105	39120494	I15543	I8112	247.486	1388.79
2713	3873	0.220464	0.271121	1160	0.050657	22	24210050	26789906	I15543	RUN7_CJfper1	228.991	1242.38
7586	15773	0.396002	0.739895	8187	0.343893	22	34595753	51143686	I26702	I26708	238.068	6837.64
2343	7519	0.197889	0.394228	5176	0.196339	22	23253893	34482441	I26895	I26897	263.758	5344.03
2343	15791	0.197889	0.740762	13448	0.542873	22	17278762	51178090	I28390	I34800	219.321	12362.7
8581	9803	0.424044	0.476564	1222	0.05252	22	36571916	38860071	I34800	R2053.SG	232.673	1185.77
2343	15791	0.197889	0.740762	13448	0.542873	22	17075353	51178090	I35012	I34980	218.374	12376.8
6489	8697	0.362335	0.430512	2208	0.068177	22	32858428	36733938	I4803	RUN10_SZKB944	323.863	1985.45
5848	8027	0.34649	0.401999	2179	0.055509	22	30983739	35360095	I4803	R11391.SG	392.549	1930.63
10441	12235	0.500986	0.551374	1794	0.050388	22	40562227	44851458	I14688	I13514	356.037	1430.21
9181	11321	0.452328	0.51156	2140	0.059232	22	37533068	43404107	I14690	I14692	361.291	1778.06
3444	4939	0.251563	0.325984	1495	0.074421	22	26228281	28071706	I14690	I4331	200.884	1898.72
9266	11396	0.456608	0.513729	2130	0.057121	22	37615614	43566016	I20180	I20186	372.893	1763.3
10010	12207	0.486406	0.549596	2197	0.06319	22	39487665	44818518	I13514	I13171	347.682	1775.49
3877	5328	0.272812	0.335336	1451	0.062524	22	26794102	29454477	I13518	I10385	232.071	1802.44
8038	9742	0.40292	0.473437	1704	0.070517	22	35382530	38655597	I10379	I4332	241.644	1698.89
12500	15792	0.570068	0.740762	3292	0.170694	22	45328225	51178090	I13168	I13171	192.86	2543.32
6386	8302	0.358598	0.40885	1916	0.050252	22	32745418	35836122	R3906.SG	Alh10_noUDG.SG	381.278	1613.4
4921	12819	0.325648	0.584878	7898	0.25923	22	28044057	45893295	R9919.SG	R9920.SG	304.672	7223.3
8985	12330	0.443942	0.555918	3345	0.111976	22	37247878	45009991	R9918.SG	RUN18_SZKB7315	298.725	2766.78
2713	3871	0.220464	0.271067	1158	0.050603	22	24210050	26782661	R2053.SG	I14839	228.84	1239.84
5043	7453	0.333693	0.391789	2410	0.058096	22	28262401	34354273	I4331	R11391.SG	414.831	2410.19
6927	12796	0.376878	0.583092	5869	0.206214	22	33561625	45842404	I4332	I18752	284.607	5067.19
2509	8708	0.206575	0.431215	6199	0.22464	22	23742105	36764788	I23911	I23996	275.953	6449.88
2509	8727	0.206575	0.431339	6218	0.224764	22	23742105	36807762	I23911	I24638	276.646	6474.06
4103	7924	0.278569	0.400608	3821	0.122039	22	27163682	35230011	I23911	I24882	313.097	4005.87
2343	11415	0.197889	0.515321	9072	0.317432	22	21331556	43598381	I23996	I24638	268.954	8967.02
4045	7932	0.275377	0.400851	3887	0.125474	22	27073858	35243652	I23996	I24882	309.785	4086.69
9075	13214	0.449365	0.603885	4139	0.15452	22	37366558	46823910	I23995	I23904	267.862	3304.05
4178	8007	0.285102	0.401443	3829	0.116341	22	27245312	35341316	I24638	I24882	329.119	3985.16
10285	13078	0.4948	0.59844	2793	0.10364	22	40023636	46502870	I24639	I23904	269.491	2166.24
8141	9317	0.405563	0.458032	1176	0.052469	22	35533126	37678814	I18732	KUK001	224.132	1253.81
4565	7261	0.305179	0.38877	2696	0.083591	22	27659230	34106853	I18725	I18415	322.523	2850.1
9138	11098	0.450615	0.506071	1960	0.055456	22	37474079	42816979	I18417	I18415	353.433	1640.93
8896	13613	0.439273	0.618924	4717	0.179651	22	37081695	47511446	KUK001	KUK005	262.565	3785.06
6243	8267	0.353671	0.407317	2024	0.053646	22	32338005	35786873	I20232	RUN2_SZKper130	377.288	1706.73
3022	4211	0.231731	0.285695	1189	0.053964	22	25290487	27287323	I3916	RUN13A_SZKB7269F	220.332	1463.58
2343	15791	0.197889	0.740762	13448	0.542873	22	17264565	51178090	RUN2_KDper29	RUN2_OBHper52	219.015	12362.9
10111	12087	0.490724	0.542218	1976	0.051494	22	39660190	44697742	RUN2_OBHper52	R10626.SG	383.734	1602.64
3072	5563	0.236715	0.342047	2491	0.105332	22	25448604	30106659	R10620.SG	R10636.SG	236.49	3087.92
3158	5524	0.237209	0.341905	2366	0.104696	22	25576655	29961986	R10626.SG	R10618.SG	225.988	2951.75
4667	10510	0.311264	0.501107	5843	0.189843	22	27773685	40713805	R10626.SG	R10625.SG	307.781	5741.89
4103	5472	0.278569	0.34051	1369	0.061941	22	27163682	29807855	R10626.SG	R10634.SG	221.017	1690.11
9720	14467	0.472993	0.662812	4747	0.189819	22	38628306	48851279	R10618.SG	R10625.SG	250.08	3565.91
8522	12296	0.422766	0.553056	3774	0.13029	22	36500899	44951267	R15	R7	289.662	3276.38
3975	15792	0.27438	0.740762	11817	0.466382	22	26959826	33057624	I26894	R3543.SG	253.376	10739.8
2343	15091	0.197889	0.705109	12748	0.50722	22	17278762	19766782	tem002_noUDG.SG	tem003_noUDG.SG	220.519	11528.3

### Sheet: S11. IBD summary (>5-16cM)
iid1	iid2	max_IBD	sum_IBD>5.0	n_IBD>5.0	sum_IBD>6.0	n_IBD>6.0	sum_IBD>7.0	n_IBD>7.0	sum_IBD>8.0	n_IBD>8.0	sum_IBD>12.0	n_IBD>12.0	sum_IBD>16.0	n_IBD>16.0
RUN2_KDper29	RUN2_OBHper52	283.641	3384.96	22	3384.96	22	3384.96	22	3384.96	22	3384.96	22	3384.96	22
I35012	I34980	283.652	3380.08	23	3380.08	23	3380.08	23	3380.08	23	3380.08	23	3380.08	23
I28390	I34800	283.7	3358.76	24	3358.76	24	3358.76	24	3358.76	24	3358.76	24	3358.76	24
I26702	I26708	227.616	2491.47	45	2491.47	45	2484.98	44	2477.82	43	2446.98	40	2382.79	35
tem002_noUDG.SG	tem003_noUDG.SG	117.443	1649.7	37	1644.25	36	1644.25	36	1644.25	36	1613.57	33	1585.7	31
RKF115	RKF200	108.273	1489.35	54	1473.29	51	1453.34	48	1437.98	46	1364.76	39	1274.17	33
I13168	I13169	100.267	939.89	30	923.102	27	897.21	23	889.801	22	871.441	20	857.794	19
I26894	R3543.SG	86.742	884.323	34	873.21	32	860.173	30	860.173	30	837.569	28	778.153	24
KUK001	KUK005	71.932	849.046	38	838.103	36	819.365	33	797.139	30	756.872	26	660.296	19
I23996	I23995	39.1107	503.871	30	492.834	28	486.717	27	478.72	26	432.586	21	319.781	13
I23995	I23904	39.4763	457.58	29	441.557	26	422.51	23	422.51	23	371.439	18	288.292	12
I24639	I23904	45.6344	297.103	18	286.092	16	279.736	15	279.736	15	241.701	11	196.035	8
I23995	I24639	37.3765	274.125	20	268.127	19	261.365	18	253.45	17	177.708	9	119.826	5
I35095	I35010	58.535	240.69	11	235.338	10	235.338	10	235.338	10	224.643	9	184.398	6
I23911	I24638	36.5642	206.074	15	200.438	14	193.747	13	177.997	11	149.767	8	96.0477	4
I13171	I13172	27.4524	191.234	12	180.243	10	180.243	10	180.243	10	161.75	8	132.227	6
I23996	I23904	25.641	190.371	20	167.983	16	155.564	14	141.088	12	81.2913	5	42.3175	2
I20266	I20265	26.9612	183.995	12	183.995	12	183.995	12	176.205	11	139.148	7	99.5079	4
GC2	GC7	30.2669	183.092	13	166.082	10	159.86	9	152.317	8	129.16	6	115.699	5
I23996	I24638	31.7432	174.882	12	163.712	10	157.433	9	149.602	8	131.147	6	103.876	4
I24638	I23904	21.6569	170.145	14	159.211	12	152.693	11	137.313	9	105.932	6	91.2018	5
R11391.SG	R10625.SG	29.4027	167.281	11	161.529	10	155.018	9	155.018	9	145.144	8	78.9808	3
I24638	I24639	27.0929	166.419	14	166.419	14	160.199	13	145.83	11	90.5033	5	48.8953	2
R9919.SG	R9920.SG	26.7127	165.665	10	160.59	9	160.59	9	153.316	8	132.476	6	119.996	5
I23911	I23904	26.6835	160.6	13	160.6	13	141.135	10	126.191	8	118.146	7	47.7747	2
I23911	I24639	59.8215	159.12	11	143.538	8	130.749	6	130.749	6	100.045	3	100.045	3
I23996	I24639	20.7876	150.957	14	134.982	11	122.021	9	122.021	9	84.6193	5	55.1671	3
I26895	I26897	30.9427	149.559	11	149.559	11	142.92	10	135.135	9	95.698	5	68.0429	3
I28388	I34800	53.046	148.689	4	148.689	4	148.689	4	148.689	4	148.689	4	148.689	4
R9919.SG	R9918.SG	35.5833	142.407	8	136.851	7	136.851	7	122.093	5	122.093	5	110.045	4
R15	R7	13.029	134.473	20	74.4816	9	48.204	5	33.3465	3	13.029	1	0	0
GNW3	GNW4	34.2539	126.481	10	110.102	7	110.102	7	95.7725	5	75.8156	3	60.4274	2
I23911	I23995	52.336	124.432	5	124.432	5	124.432	5	117.197	4	106.611	3	106.611	3
I23911	I23996	24.4135	120.457	10	109.315	8	103.24	7	103.24	7	71.1205	4	46.8775	2
I23995	I24638	27.8209	119.14	7	119.14	7	112.556	6	112.556	6	103.67	5	103.67	5
R10625.SG	R10634.SG	52.4805	105.317	4	105.317	4	105.317	4	105.317	4	97.2264	3	97.2264	3
I20230	I20232	37.2622	99.5035	7	88.3547	5	81.6355	4	74.0398	3	62.8009	2	62.8009	2
R11391.SG	R10620.SG	31.0369	96.2199	4	96.2199	4	96.2199	4	96.2199	4	96.2199	4	81.0342	3
I13169	I13172	27.0893	92.537	6	92.537	6	92.537	6	92.537	6	71.4394	4	43.3693	2
I13168	I13171	30.0455	87.031	8	76.7291	6	63.7577	4	56.1922	3	47.1149	2	47.1149	2
I14686	I14687	13.71	79.7671	9	57.9512	5	57.9512	5	50.4775	4	39.6606	3	0	0
I23996	I24882	12.5474	74.5898	10	52.237	6	52.237	6	29.8676	3	12.5474	1	0	0
I13839	I14687	12.6689	70.2131	8	64.5952	7	57.8008	6	50.3802	5	12.6689	1	0	0
I13169	I13171	14.284	69.5255	6	63.958	5	63.958	5	63.958	5	53.2086	4	0	0
R10618.SG	R10625.SG	37.8245	68.8824	4	63.3676	3	56.8064	2	56.8064	2	56.8064	2	56.8064	2
TS2	TS3	38.9352	68.8159	5	58.133	3	58.133	3	58.133	3	38.9352	1	38.9352	1
R10626.SG	R10618.SG	15.4747	68.0144	6	68.0144	6	68.0144	6	60.8712	5	30.4179	2	0	0
I24638	I24879	36.9156	67.7975	4	62.3091	3	62.3091	3	55.0931	2	55.0931	2	55.0931	2
GC10	GC5	22.5221	63.0683	6	57.5535	5	50.6238	4	50.6238	4	22.5221	1	22.5221	1
GNW1	GNW2	18.9073	62.7301	7	62.7301	7	44.0033	4	36.5574	3	18.9073	1	18.9073	1
GC5	GC6	15.2686	62.525	5	62.525	5	62.525	5	62.525	5	29.8962	2	0	0
I24882	I24879	27.148	62.3304	5	50.6975	3	50.6975	3	42.976	2	42.976	2	27.148	1
DA10_noUDG.SG	DA13_noUDG.SG	21.7958	61.6735	5	61.6735	5	61.6735	5	61.6735	5	35.7864	2	21.7958	1
GC5	I14687	15.9665	61.4291	7	50.9406	5	50.9406	5	36.228	3	15.9665	1	0	0
GS2	I14686	10.969	60.9475	9	29.159	3	29.159	3	29.159	3	0	0	0	0
GC6	GC9	13.0043	60.589	7	49.2079	5	42.9811	4	35.3093	3	13.0043	1	0	0
I10384	I10388	30.1512	60.305	5	54.6391	4	48.2182	3	48.2182	3	30.1512	1	30.1512	1
NC1	NC2	24.2099	60.2651	5	54.3177	4	54.3177	4	46.9181	3	36.7104	2	24.2099	1
I18732	I18416	17.8279	59.9414	6	48.1547	4	48.1547	4	48.1547	4	17.8279	1	17.8279	1
GC12	GC17	31.8789	59.9406	4	59.9406	4	53.7295	3	53.7295	3	45.0932	2	31.8789	1
GC3	GC7	21.6887	59.8486	6	49.5042	4	49.5042	4	42.1491	3	33.9703	2	21.6887	1
GNW2	NC1	13.7288	59.5857	7	44.031	4	44.031	4	44.031	4	26.0772	2	0	0
I18746	I18752	16.6838	59.5856	5	59.5856	5	59.5856	5	52.3878	4	40.9129	3	16.6838	1
GC6	GC7	19.1826	59.5664	5	59.5664	5	53.2457	4	53.2457	4	34.7611	2	19.1826	1
GC2	GC1	18.3308	59.4476	7	41.8906	4	29.5108	2	29.5108	2	18.3308	1	18.3308	1
GC7	I14686	22.2484	54.8205	6	43.8528	4	37.0769	3	22.2484	1	22.2484	1	22.2484	1
GNE3	GNW4	14.349	53.6055	6	48.5657	5	41.8572	4	26.8895	2	26.8895	2	0	0
GC1	I14687	10.5916	52.9045	8	36.8536	5	17.6986	2	10.5916	1	0	0	0	0
I26893	I26773	15.6511	52.2753	6	47.2712	5	40.8039	4	26.1107	2	15.6511	1	0	0
GC2	GNE3	10.5052	51.6531	7	40.8741	5	27.5346	3	20.1761	2	0	0	0	0
TW1	TW3	11.4636	50.95	7	34.3749	4	27.5557	3	19.9496	2	0	0	0	0
