## Supplementary Tables for "Ancient DNA reveals the origins of the Albanians" (part 2 of 2)

### Sheet: S11. IBD summary (>5-16cM) (continued)
iid1	iid2	max_IBD	sum_IBD>5.0	n_IBD>5.0	sum_IBD>6.0	n_IBD>6.0	sum_IBD>7.0	n_IBD>7.0	sum_IBD>8.0	n_IBD>8.0	sum_IBD>12.0	n_IBD>12.0	sum_IBD>16.0	n_IBD>16.0
GNE3	GNE11	16.4991	49.0842	6	43.9274	5	24.075	2	16.4991	1	16.4991	1	16.4991	1
GNW1	I13839	17.7677	48.9127	6	27.0322	2	27.0322	2	27.0322	2	17.7677	1	17.7677	1
GC7	GC9	9.9925	48.1599	7	37.9917	5	25.4564	3	9.9925	1	0	0	0	0
GNE1	GNE3	11.6008	47.5893	6	37.156	4	30.5581	3	30.5581	3	0	0	0	0
TW4	TW5	13.8447	47.0259	5	41.8748	4	35.5935	3	35.5935	3	13.8447	1	0	0
GC3	GC9	17.6245	46.5409	5	36.2159	3	29.5355	2	29.5355	2	17.6245	1	17.6245	1
GC2	I14686	15.293	46.1571	6	35.0175	4	22.3375	2	15.293	1	15.293	1	0	0
I6767.SG	R15	7.1787	46.0694	8	13.3682	2	7.1787	1	0	0	0	0	0	0
GNW3	NC2	14.9755	45.8717	4	45.8717	4	45.8717	4	38.7208	3	28.6495	2	0	0
GNW4	NC4	16.3209	45.3072	6	29.0119	3	16.3209	1	16.3209	1	16.3209	1	16.3209	1
GC9	I14686	9.52989	45.0119	6	39.6795	5	26.5353	3	26.5353	3	0	0	0	0
GC2	GNW8	17.0256	44.9472	6	23.3349	2	17.0256	1	17.0256	1	17.0256	1	17.0256	1
GC13	GNE6	10.2093	44.1495	6	44.1495	6	18.5601	2	18.5601	2	0	0	0	0
GNW6	I15707	8.0939	43.8516	6	43.8516	6	30.9294	4	8.0939	1	0	0	0	0
GC9	I15707	10.9361	43.833	5	38.7485	4	38.7485	4	38.7485	4	0	0	0	0
GNW4	NC1	21.867	43.6285	4	43.6285	4	36.885	3	21.867	1	21.867	1	21.867	1
I13839	I14686	14.5573	43.5653	5	37.8868	4	37.8868	4	30.8736	3	14.5573	1	0	0
GNE2	NC3	15.1304	43.5284	5	38.4036	4	25.4145	2	25.4145	2	15.1304	1	0	0
GC5	GNW8	11.5216	43.517	5	38.3834	4	38.3834	4	30.788	3	0	0	0	0
GC15	GC7	10.2772	43.4302	6	26.8835	3	20.4079	2	20.4079	2	0	0	0	0
R9919.SG	R3482.SG	43.4273	43.4273	1	43.4273	1	43.4273	1	43.4273	1	43.4273	1	43.4273	1
GNE7	GNW4	26.7664	43.2944	2	43.2944	2	43.2944	2	43.2944	2	43.2944	2	43.2944	2
GC7	NC3	7.9929	43.2083	7	15.0234	2	15.0234	2	0	0	0	0	0	0
GNW3	GC1	8.6109	43.0762	6	37.6394	5	24.6047	3	16.9897	2	0	0	0	0
I20227	I20230	15.7031	42.8405	4	42.8405	4	36.0392	3	28.3741	2	28.3741	2	0	0
GC2	I15707	6.9802	42.3397	7	26.1892	4	0	0	0	0	0	0	0	0
GC2	GC6	10.0277	41.9678	6	36.4065	5	17.3084	2	10.0277	1	0	0	0	0
GC9	GC4	13.7449	41.8952	4	41.8952	4	35.8436	3	35.8436	3	27.3726	2	0	0
GC7	GC8	10.8974	41.4034	6	30.462	4	10.8974	1	10.8974	1	0	0	0	0
GC9	GC1	9.14559	41.2953	6	30.7566	4	24.411	3	17.3081	2	0	0	0	0
GC14	I14687	10.8848	40.8931	5	35.7408	4	28.9158	3	21.6764	2	0	0	0	0
GC4	I14687	10.2094	40.8003	6	29.56	4	10.2094	1	10.2094	1	0	0	0	0
GC10	GC8	9.7924	40.738	6	30.7029	4	18.0771	2	18.0771	2	0	0	0	0
NC4	I14686	9.4283	40.4338	6	29.905	4	16.8213	2	9.4283	1	0	0	0	0
GNW7	I13839	13.0563	40.3641	4	40.3641	4	33.7854	3	33.7854	3	13.0563	1	0	0
GNE2	GC1	14.8548	40.3223	5	23.3646	2	23.3646	2	23.3646	2	14.8548	1	0	0
GNW8	I14687	9.2172	40.3066	6	30.1274	4	17.442	2	17.442	2	0	0	0	0
I4331	I5074	11.8138	40.2642	5	28.4479	3	28.4479	3	28.4479	3	0	0	0	0
GC10	I14687	12.2308	40.164	5	34.9823	4	28.4209	3	28.4209	3	12.2308	1	0	0
GNW3	NC3	15.8946	39.8884	4	34.1037	3	34.1037	3	34.1037	3	15.8946	1	0	0
GC10	GC2	7.2642	39.8584	6	33.9977	5	7.2642	1	0	0	0	0	0	0
TW1	TW2	13.842	39.5567	4	34.4178	3	34.4178	3	26.6276	2	26.6276	2	0	0
GNE2	GNW3	15.3165	39.5532	4	34.1032	3	34.1032	3	34.1032	3	15.3165	1	0	0
GNE6	GNE9	11.6231	39.1085	5	28.1295	3	28.1295	3	20.6537	2	0	0	0	0
GC16	GC7	16.7981	38.9983	4	33.638	3	33.638	3	26.2002	2	16.7981	1	16.7981	1
GNE5	I15707	11.964	38.8954	5	33.4303	4	20.9593	2	20.9593	2	0	0	0	0
NC3	NC4	13.9965	38.7571	4	27.8114	2	27.8114	2	27.8114	2	27.8114	2	0	0
GC3	GC5	25.385	38.7414	3	32.774	2	32.774	2	25.385	1	25.385	1	25.385	1
GS4	I15707	8.02219	38.5804	6	27.8478	4	15.1663	2	8.02219	1	0	0	0	0
I14687	I15707	21.3948	38.4367	4	28.1485	2	21.3948	1	21.3948	1	21.3948	1	21.3948	1
GC17	GNE12	10.9885	38.2565	5	27.6481	3	27.6481	3	20.6313	2	0	0	0	0
tem003_noUDG.SG	chy002_noUDG.SG	22.252	37.9017	3	37.9017	3	31.7899	2	31.7899	2	22.252	1	22.252	1
GC3	I14686	7.943	37.3941	6	15.0795	2	15.0795	2	0	0	0	0	0	0
I24638	I24882	11.6341	37.3276	4	31.5508	3	31.5508	3	31.5508	3	0	0	0	0
GC5	NC2	9.0992	37.2024	5	26.797	3	26.797	3	26.797	3	0	0	0	0
GC17	GC2	31.6507	37.1641	2	31.6507	1	31.6507	1	31.6507	1	31.6507	1	31.6507	1
GNE12	GNW4	25.7499	37.0029	3	31.9326	2	25.7499	1	25.7499	1	25.7499	1	25.7499	1
GNW6	GNW7	19.29	36.9948	4	26.3682	2	26.3682	2	19.29	1	19.29	1	19.29	1
GC3	NC2	21.305	36.9365	3	36.9365	3	36.9365	3	29.4112	2	21.305	1	21.305	1
GNE9	NC4	9.3247	36.7466	5	31.7279	4	24.8427	3	17.4331	2	0	0	0	0
DA139_noUDG.SG	tem003_noUDG.SG	11.5254	36.6945	5	26.211	3	19.7984	2	19.7984	2	0	0	0	0
GNW7	I15707	7.9495	36.6094	5	36.6094	5	29.7184	4	0	0	0	0	0	0
GNW3	NC1	15.0872	36.4775	4	30.6839	3	24.0104	2	24.0104	2	15.0872	1	0	0
GC17	NC1	12.7292	36.4642	5	19.0848	2	12.7292	1	12.7292	1	12.7292	1	0	0
I18724	I18416	11.4978	36.4074	5	20.6826	2	20.6826	2	20.6826	2	0	0	0	0
I13168	I13172	14.4312	36.3849	3	36.3849	3	36.3849	3	36.3849	3	28.3818	2	0	0
GC2	I13839	12.468	36.2935	4	36.2935	4	36.2935	4	21.3287	2	12.468	1	0	0
I14622	I14687	12.8241	36.2931	4	31.2502	3	24.3628	2	24.3628	2	12.8241	1	0	0
GC6	I13839	8.55429	36.153	5	36.153	5	23.6063	3	16.6	2	0	0	0	0
GC3	NC1	12.5105	36.0745	4	24.9405	2	24.9405	2	24.9405	2	24.9405	2	0	0
I4332	I18752	20.6214	36.0319	3	36.0319	3	29.0847	2	29.0847	2	20.6214	1	20.6214	1
I24639	I24879	9.2619	36.0318	5	24.9313	3	18.0795	2	18.0795	2	0	0	0	0
GNE1	NC1	8.24679	35.8218	5	29.8467	4	23.1063	3	8.24679	1	0	0	0	0
GC14	NC5	30.0284	35.7873	2	30.0284	1	30.0284	1	30.0284	1	30.0284	1	30.0284	1
GC1	GC4	8.0731	35.6827	6	14.4493	2	8.0731	1	8.0731	1	0	0	0	0
I18724	I18415	9.29949	35.6412	5	23.6896	3	23.6896	3	9.29949	1	0	0	0	0
I18725	I18415	10.5459	35.5871	5	18.905	2	18.905	2	18.905	2	0	0	0	0
I13167	I13172	8.71121	35.5518	5	30.408	4	16.9929	2	16.9929	2	0	0	0	0
GC3	GNE5	11.7068	35.548	4	35.548	4	29.4445	3	29.4445	3	0	0	0	0
GC12	GC9	9.1109	35.49	5	29.9696	4	17.4182	2	17.4182	2	0	0	0	0
I4332	I23996	11.459	35.468	4	30.1869	3	30.1869	3	22.7981	2	0	0	0	0
GNW8	GC1	8.6684	35.3709	5	24.8658	3	24.8658	3	17.0159	2	0	0	0	0
GC13	GNE8	10.0466	35.2258	5	24.5237	3	18.5147	2	18.5147	2	0	0	0	0
TW3	TW4	11.8464	34.8793	5	18.0371	2	11.8464	1	11.8464	1	0	0	0	0
GC10	GNE14	14.3225	34.7793	4	29.3481	3	23.2205	2	23.2205	2	14.3225	1	0	0
GNE1	GNE2	13.2447	34.5054	4	29.304	3	29.304	3	21.7254	2	13.2447	1	0	0
TW1	TW6	9.1356	34.3604	5	29.2072	4	16.4869	2	9.1356	1	0	0	0	0
GNE5	I14686	9.077	34.1754	5	23.397	3	17.1069	2	17.1069	2	0	0	0	0
TW6	I14687	13.0717	34.108	4	28.1281	3	28.1281	3	13.0717	1	13.0717	1	0	0
GC5	GC4	14.817	34.0785	4	29.0371	3	22.4456	2	14.817	1	14.817	1	0	0
TS1	TS3	12.0352	33.9451	4	27.9827	3	27.9827	3	20.4346	2	12.0352	1	0	0
GNE12	I13839	9.7916	33.9341	5	17.0942	2	17.0942	2	9.7916	1	0	0	0	0
I14687	I14685	10.283	33.8073	5	17.1695	2	10.283	1	10.283	1	0	0	0	0
GNE10	GNW4	9.8071	33.7749	5	22.821	3	9.8071	1	9.8071	1	0	0	0	0
GC14	I15707	8.2759	33.7479	5	33.7479	5	15.2809	2	8.2759	1	0	0	0	0
NC3	GC4	10.5291	33.6539	4	28.2492	3	28.2492	3	28.2492	3	0	0	0	0
GNE3	GNE7	11.6164	33.5741	4	27.7974	3	21.4329	2	21.4329	2	0	0	0	0
I13167	I13169	8.8968	33.4907	5	22.9498	3	16.6451	2	8.8968	1	0	0	0	0
GC3	I14687	11.8996	33.376	4	33.376	4	20.9278	2	20.9278	2	0	0	0	0
I13169	I13778	9.7584	33.3655	5	16.3502	2	9.7584	1	9.7584	1	0	0	0	0
GC12	I15707	8.9098	33.3289	5	21.732	3	8.9098	1	8.9098	1	0	0	0	0
GNE10	GNE12	11.5063	33.2754	4	33.2754	4	26.7221	3	19.6274	2	0	0	0	0
R10620.SG	R10618.SG	13.246	33.2494	4	28.2176	3	28.2176	3	13.246	1	13.246	1	0	0
GC10	GNW6	7.9212	33.2253	5	21.8637	3	15.1097	2	0	0	0	0	0	0
I26714	R2040.SG	11.9185	33.0741	4	33.0741	4	26.5396	3	11.9185	1	0	0	0	0
GC3	GNW8	13.7428	33.0324	4	33.0324	4	13.7428	1	13.7428	1	13.7428	1	0	0
TW3	TW6	8.7349	32.8123	5	17.3896	2	17.3896	2	17.3896	2	0	0	0	0
GNE12	GC1	18.4444	32.8075	3	32.8075	3	26.3614	2	18.4444	1	18.4444	1	18.4444	1
I14686	I15707	9.9564	32.7941	4	32.7941	4	26.6815	3	26.6815	3	0	0	0	0
GC13	GC2	11.7478	32.7326	5	11.7478	1	11.7478	1	11.7478	1	0	0	0	0
GC5	GS3	10.6934	32.2931	5	17.132	2	10.6934	1	10.6934	1	0	0	0	0
GC7	GNE5	9.8527	32.2654	4	32.2654	4	19.3681	2	19.3681	2	0	0	0	0
GNE6	I14687	13.5992	32.0978	4	32.0978	4	13.5992	1	13.5992	1	13.5992	1	0	0
GC10	I15707	12.7766	32.0427	4	26.2396	3	12.7766	1	12.7766	1	12.7766	1	0	0
GS1	I15707	12.8352	32.0381	4	21.074	2	21.074	2	21.074	2	12.8352	1	0	0
I14622	I15707	12.5472	32.0362	4	26.4928	3	20.4486	2	12.5472	1	12.5472	1	0	0
I10385	I10388	12.2267	31.9571	3	31.9571	3	31.9571	3	31.9571	3	12.2267	1	0	0
GC10	GNE6	9.13001	31.5639	5	21.3945	3	9.13001	1	9.13001	1	0	0	0	0
R10620.SG	R10625.SG	18.8398	31.27	3	31.27	3	18.8398	1	18.8398	1	18.8398	1	18.8398	1
I23911	I24879	13.5257	31.2519	3	31.2519	3	31.2519	3	24.1106	2	13.5257	1	0	0
GNW8	GC4	7.8151	31.1539	5	14.9144	2	14.9144	2	0	0	0	0	0	0
R10626.SG	R10634.SG	16.4123	31.1485	3	31.1485	3	24.9544	2	24.9544	2	16.4123	1	16.4123	1
I23996	I24879	16.8019	31.1181	3	31.1181	3	24.6345	2	16.8019	1	16.8019	1	16.8019	1
GNE14	I14686	7.3934	31.0036	5	20.6897	3	7.3934	1	0	0	0	0	0	0
R10626.SG	R10625.SG	18.9843	30.9573	3	25.5056	2	18.9843	1	18.9843	1	18.9843	1	18.9843	1
GC2	NC2	9.136	30.9232	5	9.136	1	9.136	1	9.136	1	0	0	0	0
NC1	NC3	9.8779	30.8303	5	9.8779	1	9.8779	1	9.8779	1	0	0	0	0
GNE11	I14687	12.2917	30.7983	4	25.4684	3	19.433	2	12.2917	1	12.2917	1	0	0
NC4	I14687	11.5735	30.6638	4	24.6687	3	18.5842	2	11.5735	1	0	0	0	0
GC14	GNE2	11.7814	30.3859	4	25.2228	3	19.0011	2	11.7814	1	0	0	0	0
TW1	I15707	17.6752	30.2864	3	24.5581	2	17.6752	1	17.6752	1	17.6752	1	17.6752	1
GNE1	I14687	7.6763	30.268	5	14.3599	2	7.6763	1	0	0	0	0	0	0
GNE6	I15707	10.0305	30.2606	4	30.2606	4	10.0305	1	10.0305	1	0	0	0	0
GC2	GNE5	7.4649	30.1372	5	13.9467	2	7.4649	1	0	0	0	0	0	0
GC13	I15707	9.0894	30.0724	4	30.0724	4	17.784	2	17.784	2	0	0	0	0
GC7	I15707	11.3394	29.883	3	29.883	3	29.883	3	22.0633	2	0	0	0	0
GNW4	TW6	9.804	29.8624	4	24.6286	3	18.2104	2	18.2104	2	0	0	0	0
GNE2	I14687	8.035	29.8044	5	8.035	1	8.035	1	8.035	1	0	0	0	0
GC4	I14686	10.2028	29.6	4	18.8023	2	18.8023	2	18.8023	2	0	0	0	0
I6767.SG	R7	6.4757	29.5438	5	18.8583	3	0	0	0	0	0	0	0	0
GNW4	NC2	13.874	29.4551	3	23.7624	2	23.7624	2	23.7624	2	13.874	1	0	0
GC7	GNE14	11.3575	29.4457	4	19.171	2	19.171	2	11.3575	1	0	0	0	0
GC2	GNE1	9.4316	29.4289	4	24.2398	3	18.1267	2	18.1267	2	0	0	0	0
GC15	GS3	8.9602	29.361	4	23.3875	3	16.8049	2	8.9602	1	0	0	0	0
I13168	I13778	9.7583	29.1817	4	18.3042	2	18.3042	2	18.3042	2	0	0	0	0
R10636.SG	R10634.SG	14.6406	29.0502	3	23.2639	2	23.2639	2	23.2639	2	14.6406	1	0	0
GS1	I14687	8.3383	29.0435	4	23.826	3	23.826	3	16.4731	2	0	0	0	0
GC2	TW3	9.31969	28.9738	4	23.4516	3	17.4195	2	17.4195	2	0	0	0	0
GC7	NC4	16.8115	28.9723	3	23.737	2	16.8115	1	16.8115	1	16.8115	1	16.8115	1
GNE7	I14687	11.2558	28.8977	4	23.8299	3	11.2558	1	11.2558	1	0	0	0	0
GNW8	NC4	9.6121	28.8949	4	28.8949	4	9.6121	1	9.6121	1	0	0	0	0
I20180	I20186	10.493	28.8737	4	17.4765	2	10.493	1	10.493	1	0	0	0	0
GC7	GNW8	8.8189	28.8353	4	23.365	3	16.6795	2	8.8189	1	0	0	0	0
I18732	I18725	13.8587	28.6213	3	22.7426	2	22.7426	2	22.7426	2	13.8587	1	0	0
TW5	I13839	11.0554	28.6139	4	17.5908	2	11.0554	1	11.0554	1	0	0	0	0
GNE5	GNW8	16.9203	28.552	3	23.2256	2	16.9203	1	16.9203	1	16.9203	1	16.9203	1
GC1	I13839	11.2851	28.5025	3	28.5025	3	22.103	2	22.103	2	0	0	0	0
I13778	I18746	19.6017	28.4216	2	28.4216	2	28.4216	2	28.4216	2	19.6017	1	19.6017	1
GNE9	I14687	14.724	28.4037	3	28.4037	3	21.7714	2	14.724	1	14.724	1	0	0
GC15	GC4	9.45209	28.3223	4	17.0441	2	17.0441	2	9.45209	1	0	0	0	0
GNE9	GNW1	8.1748	28.3083	4	22.5679	3	15.6314	2	8.1748	1	0	0	0	0
R10626.SG	R10636.SG	14.6646	28.199	3	28.199	3	22.0405	2	14.6646	1	14.6646	1	0	0
GC1	I14686	9.4998	28.1286	4	17.8479	2	17.8479	2	17.8479	2	0	0	0	0
I34980	I35010	28.0547	28.0547	1	28.0547	1	28.0547	1	28.0547	1	28.0547	1	28.0547	1
I13839	I6936	7.6175	27.9433	4	27.9433	4	14.9278	2	0	0	0	0	0	0
TN11	TW6	12.9421	27.8844	3	22.4512	2	22.4512	2	22.4512	2	12.9421	1	0	0
GC9	NC4	8.3835	27.8215	4	22.6299	3	16.05	2	8.3835	1	0	0	0	0
GC16	I14686	9.6835	27.8195	4	17.3965	2	17.3965	2	9.6835	1	0	0	0	0
GNE11	I15707	12.0183	27.7556	3	22.0176	2	22.0176	2	22.0176	2	12.0183	1	0	0
GC7	I13839	8.70169	27.6861	4	22.5404	3	16.0866	2	8.70169	1	0	0	0	0
GC17	I14687	13.4316	27.6082	3	21.7007	2	21.7007	2	21.7007	2	13.4316	1	0	0
I24638	I18746	15.0568	27.5493	3	22.4654	2	22.4654	2	15.0568	1	15.0568	1	0	0
I13167	I26726	9.1009	27.5165	4	22.046	3	9.1009	1	9.1009	1	0	0	0	0
TN3	TN4	11.8078	27.4875	3	21.9167	2	21.9167	2	21.9167	2	0	0	0	0
GC16	GC3	9.1877	27.4873	4	22.2955	3	9.1877	1	9.1877	1	0	0	0	0
NC2	I14687	8.75109	27.3805	4	21.9384	3	8.75109	1	8.75109	1	0	0	0	0
GC15	I15707	8.0659	27.3787	4	21.5517	3	15.3211	2	8.0659	1	0	0	0	0
GC8	I14687	8.2829	27.3658	4	21.9421	3	15.7483	2	8.2829	1	0	0	0	0
I13171	I18752	7.3225	27.3184	4	21.7218	3	21.7218	3	0	0	0	0	0	0
GC10	GNW4	9.5621	27.1289	4	15.6448	2	9.5621	1	9.5621	1	0	0	0	0
GC9	GNW8	8.8364	27.1068	4	15.9267	2	15.9267	2	8.8364	1	0	0	0	0
GC3	GNE8	10.378	27.0035	3	27.0035	3	27.0035	3	19.9709	2	0	0	0	0
GNE8	I14622	9.6628	26.9649	4	16.2406	2	9.6628	1	9.6628	1	0	0	0	0
GC3	GNE6	14.4248	26.9527	3	21.4718	2	21.4718	2	14.4248	1	14.4248	1	0	0
GC15	GC2	7.7228	26.9457	4	15.1929	2	15.1929	2	0	0	0	0	0	0
GC12	I14687	8.9185	26.9271	4	21.664	3	8.9185	1	8.9185	1	0	0	0	0
GNE12	GNE6	15.8796	26.8133	2	26.8133	2	26.8133	2	26.8133	2	15.8796	1	0	0
GNE10	NC2	10.9556	26.7975	4	10.9556	1	10.9556	1	10.9556	1	0	0	0	0
I23904	I18725	9.7213	26.7735	4	16.0674	2	9.7213	1	9.7213	1	0	0	0	0
I23904	I18417	9.1149	26.7282	4	21.7039	3	9.1149	1	9.1149	1	0	0	0	0
GC13	GNE7	8.9193	26.7246	4	15.5967	2	8.9193	1	8.9193	1	0	0	0	0
GNE5	GNE8	8.92271	26.6643	4	15.3635	2	8.92271	1	8.92271	1	0	0	0	0
GC7	GNE1	9.7742	26.6219	4	15.8477	2	9.7742	1	9.7742	1	0	0	0	0
GNE3	I14686	9.1392	26.6097	4	15.1579	2	9.1392	1	9.1392	1	0	0	0	0
TS1	I14687	8.2028	26.5136	4	15.8875	2	15.8875	2	8.2028	1	0	0	0	0
NC1	I15707	7.4899	26.3267	4	20.4086	3	7.4899	1	0	0	0	0	0	0
GC10	NC2	7.497	26.3235	4	14.8607	2	14.8607	2	0	0	0	0	0	0
GNE12	I15707	8.2067	26.0162	4	14.9932	2	8.2067	1	8.2067	1	0	0	0	0
GNW5	I14687	18.9629	25.9851	2	25.9851	2	25.9851	2	18.9629	1	18.9629	1	18.9629	1
GC13	GS4	7.6525	25.9216	4	20.7515	3	7.6525	1	0	0	0	0	0	0
GC3	I15707	8.6605	25.9051	4	15.0306	2	8.6605	1	8.6605	1	0	0	0	0
GNW2	I15707	7.5001	25.8727	4	20.2543	3	7.5001	1	0	0	0	0	0	0
GC7	GNE7	8.3581	25.8187	4	15.2142	2	8.3581	1	8.3581	1	0	0	0	0
I4331	I18745	20.383	25.8027	2	20.383	1	20.383	1	20.383	1	20.383	1	20.383	1
NC1	NC4	7.6244	25.7828	4	20.6914	3	7.6244	1	0	0	0	0	0	0
TS2	I13839	8.6348	25.7562	4	8.6348	1	8.6348	1	8.6348	1	0	0	0	0
I24639	I24882	14.5908	25.6807	3	14.5908	1	14.5908	1	14.5908	1	14.5908	1	0	0
I26774	I26773	13.5334	25.5683	2	25.5683	2	25.5683	2	25.5683	2	25.5683	2	0	0
GC16	GC4	7.21689	25.5306	4	20.5236	3	7.21689	1	0	0	0	0	0	0
GC8	GNE9	7.5455	25.4844	4	14.211	2	7.5455	1	0	0	0	0	0	0
GNE14	I13839	7.663	25.4243	4	14.7393	2	14.7393	2	0	0	0	0	0	0
GC10	I14685	12.499	25.389	3	19.5653	2	19.5653	2	12.499	1	12.499	1	0	0
GNW3	I15707	8.716	25.3888	4	14.9604	2	8.716	1	8.716	1	0	0	0	0
GC7	GC1	8.002	25.3823	4	14.5378	2	8.002	1	8.002	1	0	0	0	0
GC6	GNE9	7.8188	25.3479	4	20.2324	3	7.8188	1	0	0	0	0	0	0
GC17	GC4	13.7899	25.2737	3	13.7899	1	13.7899	1	13.7899	1	13.7899	1	0	0
GNW2	NC4	14.0943	25.1615	3	20.1207	2	14.0943	1	14.0943	1	14.0943	1	0	0
GNW2	I14622	7.305	25.1509	4	14.5092	2	14.5092	2	0	0	0	0	0	0
GNE10	GNE13	7.8903	25.1382	4	14.2581	2	7.8903	1	0	0	0	0	0	0
GC7	GNW7	8.2836	25.1288	4	8.2836	1	8.2836	1	8.2836	1	0	0	0	0
GC2	GC3	12.7099	25.0941	3	25.0941	3	12.7099	1	12.7099	1	12.7099	1	0	0
GC8	I15707	7.397	25.0759	4	14.7633	2	14.7633	2	0	0	0	0	0	0
GC7	NC1	6.8352	25.0242	4	19.378	3	0	0	0	0	0	0	0	0
GC9	GNW4	11.9262	25.0159	3	19.2328	2	19.2328	2	11.9262	1	0	0	0	0
TS3	I15707	7.7626	24.9968	4	13.8869	2	7.7626	1	0	0	0	0	0	0
GNW2	I14686	7.4284	24.8869	4	14.2739	2	7.4284	1	0	0	0	0	0	0
GC6	TN4	6.8562	24.8585	4	19.6078	3	0	0	0	0	0	0	0	0
TW1	GNE14	7.2926	24.8569	4	14.3291	2	14.3291	2	0	0	0	0	0	0
GNE6	GNE14	12.734	24.8141	3	19.5634	2	12.734	1	12.734	1	12.734	1	0	0
GC13	GC14	7.1294	24.796	4	19.4815	3	7.1294	1	0	0	0	0	0	0
GC12	GC15	8.368	24.6856	4	8.368	1	8.368	1	8.368	1	0	0	0	0
GNW8	I14686	12.1514	24.6716	3	18.9806	2	12.1514	1	12.1514	1	12.1514	1	0	0
R6737.SG	R3482.SG	24.6447	24.6447	1	24.6447	1	24.6447	1	24.6447	1	24.6447	1	24.6447	1
GC5	GNW3	11.299	24.576	3	19.449	2	19.449	2	19.449	2	0	0	0	0
GS5	TN9	13.0421	24.5266	3	19.4101	2	13.0421	1	13.0421	1	13.0421	1	0	0
GC10	GNW8	13.2212	24.5212	3	13.2212	1	13.2212	1	13.2212	1	13.2212	1	0	0
GC5	I15707	7.0639	24.5159	4	13.3994	2	7.0639	1	0	0	0	0	0	0
GC4	GNE11	13.4469	24.5078	3	13.4469	1	13.4469	1	13.4469	1	13.4469	1	0	0
TS1	TW2	12.6742	24.5073	3	18.9481	2	12.6742	1	12.6742	1	12.6742	1	0	0
GNE12	GNE11	7.3397	24.4504	4	13.6004	2	7.3397	1	0	0	0	0	0	0
I18746	I18732	17.9868	24.4443	2	24.4443	2	17.9868	1	17.9868	1	17.9868	1	17.9868	1
R11391.SG	R10618.SG	17.1415	24.4297	2	24.4297	2	24.4297	2	17.1415	1	17.1415	1	17.1415	1
GC3	GNW4	6.7449	24.4222	4	13.035	2	0	0	0	0	0	0	0	0
TW2	I14687	7.4453	24.4192	4	7.4453	1	7.4453	1	0	0	0	0	0	0
R11391.SG	R10626.SG	10.6141	24.3905	3	19.337	2	19.337	2	19.337	2	0	0	0	0
GNE13	NC4	7.4539	24.3675	4	7.4539	1	7.4539	1	0	0	0	0	0	0
R2	R3	19.0727	24.3557	2	19.0727	1	19.0727	1	19.0727	1	19.0727	1	19.0727	1
GNW3	I14685	7.0644	24.2446	4	13.6366	2	7.0644	1	0	0	0	0	0	0
tem002_noUDG.SG	DA139_noUDG.SG	12.2453	24.1307	3	18.5925	2	12.2453	1	12.2453	1	12.2453	1	0	0
R10620.SG	R10634.SG	18.6534	24.1105	2	18.6534	1	18.6534	1	18.6534	1	18.6534	1	18.6534	1
GC12	GNE7	13.5478	24.068	3	13.5478	1	13.5478	1	13.5478	1	13.5478	1	0	0
GC6	I14687	6.5218	24.0339	4	12.8079	2	0	0	0	0	0	0	0	0
GNE10	GNE5	7.3156	24.0307	4	13.7391	2	7.3156	1	0	0	0	0	0	0
GNW4	NC3	10.7711	24.0004	3	18.8546	2	18.8546	2	18.8546	2	0	0	0	0
I1116	RUN17_SZKB7410	16.7602	23.9616	2	23.9616	2	23.9616	2	16.7602	1	16.7602	1	16.7602	1
GNE6	GS5	7.1992	23.9599	4	13.301	2	7.1992	1	0	0	0	0	0	0
GNW2	I14687	6.7676	23.9107	4	12.9356	2	0	0	0	0	0	0	0	0
GC10	GC7	6.8442	23.8804	4	13.1033	2	0	0	0	0	0	0	0	0
I4331	I4332	9.9488	23.6782	3	18.5265	2	18.5265	2	18.5265	2	0	0	0	0
GC17	NC2	6.88981	23.6338	4	13.2603	2	0	0	0	0	0	0	0	0
GC10	GC1	13.6055	23.6316	2	23.6316	2	23.6316	2	23.6316	2	13.6055	1	0	0
TN3	TW3	16.7282	23.5864	2	23.5864	2	16.7282	1	16.7282	1	16.7282	1	16.7282	1
GNE11	I14686	6.4159	23.5645	4	12.7213	2	0	0	0	0	0	0	0	0
GC10	GC14	8.57199	23.5201	3	23.5201	3	23.5201	3	8.57199	1	0	0	0	0
GNE10	GNE2	6.4481	23.4644	4	6.4481	1	0	0	0	0	0	0	0	0
GC17	GC3	8.8806	23.371	3	23.371	3	23.371	3	8.8806	1	0	0	0	0
GNE9	I14686	8.73109	23.3546	3	23.3546	3	16.7996	2	16.7996	2	0	0	0	0
TS3	I13839	6.0331	23.2936	4	12.0651	2	0	0	0	0	0	0	0	0
GC2	GNE11	6.56	23.2579	4	6.56	1	0	0	0	0	0	0	0	0
GC10	TW3	9.8285	23.2275	3	17.7046	2	17.7046	2	9.8285	1	0	0	0	0
I26751	I18746	7.21669	23.2255	4	7.21669	1	7.21669	1	0	0	0	0	0	0
GC16	NC3	6.3906	23.1894	4	6.3906	1	0	0	0	0	0	0	0	0
GC3	NC3	8.87671	23.1839	3	17.6588	2	17.6588	2	17.6588	2	0	0	0	0
TS1	TS2	8.90779	23.1795	3	17.796	2	17.796	2	17.796	2	0	0	0	0
GNE12	NC4	6.1232	23.1772	4	12.1776	2	0	0	0	0	0	0	0	0
GNE7	I15707	9.14299	23.1075	3	17.715	2	17.715	2	17.715	2	0	0	0	0
I18724	I18732	9.67799	23.0852	3	17.9188	2	17.9188	2	17.9188	2	0	0	0	0
GNE10	I14686	17.9188	23.0041	2	17.9188	1	17.9188	1	17.9188	1	17.9188	1	17.9188	1
R10618.SG	R10636.SG	11.0368	22.9968	3	17.0831	2	11.0368	1	11.0368	1	0	0	0	0
R2053.SG	I23904	14.9475	22.8931	2	22.8931	2	22.8931	2	14.9475	1	14.9475	1	0	0
I18724	I18417	13.086	22.84	2	22.84	2	22.84	2	22.84	2	13.086	1	0	0
I13172	I4331	14.6517	22.8144	2	22.8144	2	22.8144	2	22.8144	2	14.6517	1	0	0
I23995	I18745	9.4411	22.8101	3	17.2814	2	17.2814	2	9.4411	1	0	0	0	0
I13778	I4332	9.932	22.7284	3	17.2747	2	17.2747	2	9.932	1	0	0	0	0
GC15	GC9	6.8064	22.7068	4	6.8064	1	0	0	0	0	0	0	0	0
GC10	TW2	6.0098	22.7056	4	6.0098	1	0	0	0	0	0	0	0	0
GC16	GNE7	8.9237	22.6664	3	16.7667	2	16.7667	2	8.9237	1	0	0	0	0
GNE6	TS1	6.1967	22.6195	4	6.1967	1	0	0	0	0	0	0	0	0
GC1	I14685	5.9953	22.5677	4	0	0	0	0	0	0	0	0	0	0
GC17	I15707	6.4583	22.5654	4	6.4583	1	0	0	0	0	0	0	0	0
GNE12	NC1	9.0283	22.55	3	22.55	3	16.3489	2	9.0283	1	0	0	0	0
GC14	GC3	9.9397	22.482	3	16.6755	2	9.9397	1	9.9397	1	0	0	0	0
GC11	GNE12	8.8672	22.4239	3	16.9887	2	16.9887	2	16.9887	2	0	0	0	0
GNW2	NC3	12.1444	22.3722	3	12.1444	1	12.1444	1	12.1444	1	12.1444	1	0	0
TN9	TW6	6.122	22.3086	4	6.122	1	0	0	0	0	0	0	0	0
GNE8	NC1	9.17	22.3035	3	16.8531	2	16.8531	2	9.17	1	0	0	0	0
GC13	I14686	10.4595	22.293	3	16.842	2	10.4595	1	10.4595	1	0	0	0	0
GC13	TW2	8.7103	22.2887	3	22.2887	3	16.02	2	8.7103	1	0	0	0	0
GNE10	GNE3	16.6618	22.2713	2	16.6618	1	16.6618	1	16.6618	1	16.6618	1	16.6618	1
GS5	I14686	16.56	22.2523	2	16.56	1	16.56	1	16.56	1	16.56	1	16.56	1
I18725	I18416	10.7861	22.1694	3	16.9338	2	10.7861	1	10.7861	1	0	0	0	0
GC17	NC3	10.5752	22.1615	3	16.6417	2	10.5752	1	10.5752	1	0	0	0	0
GC7	GNE9	15.6773	22.1232	2	22.1232	2	15.6773	1	15.6773	1	15.6773	1	0	0
I18745	I18732	13.2493	22.0416	2	22.0416	2	22.0416	2	22.0416	2	13.2493	1	0	0
GC11	GC12	8.6578	22.0386	3	22.0386	3	8.6578	1	8.6578	1	0	0	0	0
GC12	GNE5	9.1441	22.0042	3	22.0042	3	9.1441	1	9.1441	1	0	0	0	0
I13167	I13168	9.0315	21.9447	3	21.9447	3	9.0315	1	9.0315	1	0	0	0	0
GNE6	NC2	6.0932	21.9245	4	6.0932	1	0	0	0	0	0	0	0	0
GNE12	TW1	9.1887	21.9033	3	16.5863	2	16.5863	2	9.1887	1	0	0	0	0
GS2	NC3	9.19989	21.8912	3	16.5627	2	16.5627	2	9.19989	1	0	0	0	0
GC8	I13839	7.8025	21.8339	3	21.8339	3	15.3265	2	0	0	0	0	0	0
TW1	GC1	9.1131	21.8312	3	21.8312	3	9.1131	1	9.1131	1	0	0	0	0
I23911	I18746	21.83	21.83	1	21.83	1	21.83	1	21.83	1	21.83	1	21.83	1
I23904	I18415	9.4865	21.8235	3	16.4906	2	16.4906	2	9.4865	1	0	0	0	0
I23904	I18746	10.3464	21.7896	3	10.3464	1	10.3464	1	10.3464	1	0	0	0	0
I28390	RUN2_OBHper52	9.5531	21.705	3	16.058	2	9.5531	1	9.5531	1	0	0	0	0
GC17	TS3	8.3299	21.6634	3	16.1586	2	16.1586	2	8.3299	1	0	0	0	0
NC5	GC1	9.1628	21.6584	3	21.6584	3	9.1628	1	9.1628	1	0	0	0	0
I23904	I24882	10.8782	21.5901	3	10.8782	1	10.8782	1	10.8782	1	0	0	0	0
GNE8	I15707	9.84761	21.5891	3	16.434	2	9.84761	1	9.84761	1	0	0	0	0
GNE13	GC4	8.75521	21.5628	3	16.232	2	16.232	2	8.75521	1	0	0	0	0
TW5	I15707	8.3954	21.4632	3	21.4632	3	8.3954	1	8.3954	1	0	0	0	0
GS5	I15706	21.4504	21.4504	1	21.4504	1	21.4504	1	21.4504	1	21.4504	1	21.4504	1
GC10	GC12	10.1464	21.4475	3	10.1464	1	10.1464	1	10.1464	1	0	0	0	0
GC4	RUN2_OBHper52	16.1561	21.3473	2	16.1561	1	16.1561	1	16.1561	1	16.1561	1	16.1561	1
GC15	GC3	8.4188	21.3365	3	15.9398	2	15.9398	2	8.4188	1	0	0	0	0
GC4	RUN2_KDper29	16.1412	21.3324	2	16.1412	1	16.1412	1	16.1412	1	16.1412	1	16.1412	1
GNW8	NC3	10.0673	21.3234	3	10.0673	1	10.0673	1	10.0673	1	0	0	0	0
GNE9	GNW4	8.6058	21.2661	3	16.1021	2	16.1021	2	8.6058	1	0	0	0	0
GC2	GS5	9.1202	21.2422	3	16.2419	2	16.2419	2	9.1202	1	0	0	0	0
I26748	I12991	9.58699	21.1857	3	9.58699	1	9.58699	1	9.58699	1	0	0	0	0
GNE1	GNE11	8.15201	21.1505	3	15.1897	2	15.1897	2	8.15201	1	0	0	0	0
NC3	I13839	14.8409	21.1406	2	21.1406	2	14.8409	1	14.8409	1	14.8409	1	0	0
NC1	GNE11	7.5909	21.1371	3	21.1371	3	15.042	2	0	0	0	0	0	0
GNW6	NC2	9.0981	21.116	3	15.8913	2	9.0981	1	9.0981	1	0	0	0	0
I4803	I12991	15.1551	21.0931	2	15.1551	1	15.1551	1	15.1551	1	15.1551	1	0	0
GC9	TW3	7.9139	21.081	3	21.081	3	15.053	2	0	0	0	0	0	0
GNE10	GNE6	9.1144	21.0637	3	15.803	2	9.1144	1	9.1144	1	0	0	0	0
GC4	I14622	10.3171	20.9723	3	10.3171	1	10.3171	1	10.3171	1	0	0	0	0
GNE8	I13839	13.25	20.9644	2	20.9644	2	20.9644	2	13.25	1	13.25	1	0	0
GC15	TW6	8.9345	20.9295	3	15.6461	2	8.9345	1	8.9345	1	0	0	0	0
TN8	TS1	13.1461	20.9099	2	20.9099	2	20.9099	2	13.1461	1	13.1461	1	0	0
GC10	GC9	9.7622	20.9064	3	9.7622	1	9.7622	1	9.7622	1	0	0	0	0
GC15	GC5	8.327	20.8798	3	15.3667	2	15.3667	2	8.327	1	0	0	0	0
GNE8	GS1	8.48891	20.8782	3	15.2947	2	8.48891	1	8.48891	1	0	0	0	0
TN6	TN9	9.0383	20.803	3	15.498	2	9.0383	1	9.0383	1	0	0	0	0
GNE12	I14685	7.548	20.8016	3	14.9221	2	14.9221	2	0	0	0	0	0	0
GC5	GS5	8.5676	20.7301	3	15.697	2	15.697	2	8.5676	1	0	0	0	0
GNE6	I14685	8.1976	20.6992	3	20.6992	3	8.1976	1	8.1976	1	0	0	0	0
GNW3	NC4	8.6929	20.5914	3	14.9794	2	8.6929	1	8.6929	1	0	0	0	0
NC4	TN5	7.4675	20.562	3	20.562	3	7.4675	1	0	0	0	0	0	0
GC3	NC5	7.13789	20.5538	3	20.5538	3	7.13789	1	0	0	0	0	0	0
GC15	GC6	7.4999	20.536	3	20.536	3	7.4999	1	0	0	0	0	0	0
TDA1	TN5	10.6094	20.4964	2	20.4964	2	20.4964	2	20.4964	2	0	0	0	0
I28392	I28398	12.3581	20.4718	2	20.4718	2	20.4718	2	20.4718	2	12.3581	1	0	0
GNE6	GC1	9.3097	20.4439	3	9.3097	1	9.3097	1	9.3097	1	0	0	0	0
GC2	I14687	8.15409	20.4321	3	15.308	2	15.308	2	8.15409	1	0	0	0	0
I28390	RUN2_KDper29	9.5531	20.4273	3	9.5531	1	9.5531	1	9.5531	1	0	0	0	0
GC16	TN4	8.5627	20.4174	3	14.9025	2	8.5627	1	8.5627	1	0	0	0	0
GNE8	GC1	7.0653	20.3974	3	20.3974	3	14.116	2	0	0	0	0	0	0
GC11	NC4	7.6616	20.3953	3	14.6913	2	14.6913	2	0	0	0	0	0	0
GNW5	GNW7	8.8162	20.3825	3	15.2394	2	8.8162	1	8.8162	1	0	0	0	0
I24638	I18415	7.6187	20.3688	3	14.9376	2	14.9376	2	0	0	0	0	0	0
GNE12	I14686	8.3638	20.3154	3	14.7756	2	8.3638	1	8.3638	1	0	0	0	0
GC2	GNE13	8.6312	20.2976	3	15.0734	2	8.6312	1	8.6312	1	0	0	0	0
GC13	TW3	7.6899	20.2813	3	14.4727	2	7.6899	1	0	0	0	0	0	0
I14692	I4331	8.57999	20.2777	3	14.6424	2	8.57999	1	8.57999	1	0	0	0	0
GC9	GNE13	8.7909	20.2652	3	8.7909	1	8.7909	1	8.7909	1	0	0	0	0
GNE1	GNW4	12.9026	20.2621	2	20.2621	2	20.2621	2	12.9026	1	12.9026	1	0	0
GNE9	NC1	7.9706	20.2609	3	15.0909	2	15.0909	2	0	0	0	0	0	0
I13168	I18746	14.3643	20.2462	2	14.3643	1	14.3643	1	14.3643	1	14.3643	1	0	0
GC10	GNE11	8.808	20.2378	3	15.2055	2	8.808	1	8.808	1	0	0	0	0
GC2	NC3	10.0102	20.2204	3	10.0102	1	10.0102	1	10.0102	1	0	0	0	0
GNW1	NC1	14.8999	20.2007	2	14.8999	1	14.8999	1	14.8999	1	14.8999	1	0	0
GNW4	I14686	8.2907	20.1936	3	14.9764	2	8.2907	1	8.2907	1	0	0	0	0
NC1	GC1	12.8447	20.1294	2	20.1294	2	20.1294	2	12.8447	1	12.8447	1	0	0
I23911	I18415	14.814	20.1266	2	14.814	1	14.814	1	14.814	1	14.814	1	0	0
GNW2	GNE11	14.875	20.1186	2	14.875	1	14.875	1	14.875	1	14.875	1	0	0
R3906.SG	R6737.SG	7.4695	20.0969	3	20.0969	3	7.4695	1	0	0	0	0	0	0
I20180	I10950	14.0343	20.0839	2	20.0839	2	14.0343	1	14.0343	1	14.0343	1	0	0
GNW4	I13839	12.6143	20.0789	2	20.0789	2	20.0789	2	12.6143	1	12.6143	1	0	0
TN12	TN13	13.2952	19.9642	2	19.9642	2	13.2952	1	13.2952	1	13.2952	1	0	0
GC17	GNE5	9.6655	19.9435	3	9.6655	1	9.6655	1	9.6655	1	0	0	0	0
GC14	GNE10	7.92551	19.9324	3	14.196	2	7.92551	1	0	0	0	0	0	0
TS2	TW1	8.1901	19.9179	3	14.7229	2	8.1901	1	8.1901	1	0	0	0	0
GNW1	GNW3	7.1421	19.8652	3	19.8652	3	7.1421	1	0	0	0	0	0	0
GNE13	GC1	8.7979	19.8411	3	8.7979	1	8.7979	1	8.7979	1	0	0	0	0
GC7	GNW4	7.5084	19.8141	3	19.8141	3	7.5084	1	0	0	0	0	0	0
GC17	GC6	8.5156	19.8136	3	8.5156	1	8.5156	1	8.5156	1	0	0	0	0
GNE6	GNW7	9.4009	19.7665	3	9.4009	1	9.4009	1	9.4009	1	0	0	0	0
I15707	I14685	7.3651	19.7581	3	19.7581	3	7.3651	1	0	0	0	0	0	0
GNW3	I14686	14.6358	19.676	2	14.6358	1	14.6358	1	14.6358	1	14.6358	1	0	0
GC1	GNE11	7.86129	19.615	3	14.3397	2	7.86129	1	0	0	0	0	0	0
I14690	I26726	8.9999	19.6035	3	8.9999	1	8.9999	1	8.9999	1	0	0	0	0
NC5	GNE14	14.3124	19.5996	2	14.3124	1	14.3124	1	14.3124	1	14.3124	1	0	0
NC4	TW5	8.0328	19.5619	3	14.4174	2	8.0328	1	8.0328	1	0	0	0	0
GC2	GS2	9.0064	19.5606	3	9.0064	1	9.0064	1	9.0064	1	0	0	0	0
GC17	I14686	7.28379	19.556	3	13.6485	2	7.28379	1	0	0	0	0	0	0
I13172	I13778	7.3028	19.5377	3	14.3432	2	14.3432	2	0	0	0	0	0	0
TN9	TW1	7.254	19.5137	3	14.1332	2	7.254	1	0	0	0	0	0	0
GC12	NC3	8.03391	19.467	3	8.03391	1	8.03391	1	8.03391	1	0	0	0	0
GC16	NC4	7.5605	19.4492	3	13.9759	2	7.5605	1	0	0	0	0	0	0
GNE1	I13839	9.23489	19.4486	3	9.23489	1	9.23489	1	9.23489	1	0	0	0	0
GNE12	GS1	7.5145	19.4185	3	13.8724	2	7.5145	1	0	0	0	0	0	0
GC14	TW4	6.5943	19.4056	3	19.4056	3	0	0	0	0	0	0	0	0
GNE7	GC4	7.3342	19.3998	3	13.5468	2	7.3342	1	0	0	0	0	0	0
GC3	GC6	8.749	19.3788	3	8.749	1	8.749	1	8.749	1	0	0	0	0
GC14	GC15	12.4232	19.3767	2	19.3767	2	12.4232	1	12.4232	1	12.4232	1	0	0
GNW8	TW6	8.1942	19.3745	3	8.1942	1	8.1942	1	8.1942	1	0	0	0	0
GS4	I13839	7.0052	19.3685	3	13.7963	2	7.0052	1	0	0	0	0	0	0
GC13	GNE3	7.3207	19.3534	3	14.2163	2	7.3207	1	0	0	0	0	0	0
GC10	GS2	8.0261	19.2706	3	8.0261	1	8.0261	1	8.0261	1	0	0	0	0
GNE13	I15707	7.965	19.228	3	7.965	1	7.965	1	0	0	0	0	0	0
GNW4	GNE14	6.7124	19.2164	3	13.2636	2	0	0	0	0	0	0	0	0
GC14	GNE6	7.1586	19.1953	3	13.7514	2	7.1586	1	0	0	0	0	0	0
GC11	NC3	7.2048	19.1896	3	14.0362	2	7.2048	1	0	0	0	0	0	0
GC13	GC6	9.1033	19.1561	3	9.1033	1	9.1033	1	9.1033	1	0	0	0	0
GC2	GNW1	6.9499	19.1094	3	13.1453	2	0	0	0	0	0	0	0	0
GC5	GC8	12.8924	19.1016	2	19.1016	2	12.8924	1	12.8924	1	12.8924	1	0	0
GC15	NC5	7.0246	19.0458	3	13.2025	2	7.0246	1	0	0	0	0	0	0
GC5	TW2	8.05311	19.0176	3	8.05311	1	8.05311	1	8.05311	1	0	0	0	0
RUN5_TMHper496	R11391.SG	13.8817	18.9944	2	13.8817	1	13.8817	1	13.8817	1	13.8817	1	0	0
GNE3	GNW1	8.5215	18.9939	3	8.5215	1	8.5215	1	8.5215	1	0	0	0	0
GC12	GC8	7.3537	18.9847	3	13.8264	2	7.3537	1	0	0	0	0	0	0
GC3	TN4	8.4847	18.9799	3	8.4847	1	8.4847	1	8.4847	1	0	0	0	0
GC6	GNE5	6.95781	18.9612	3	13.5946	2	0	0	0	0	0	0	0	0
GC15	NC4	7.4056	18.9572	3	13.6584	2	7.4056	1	0	0	0	0	0	0
TN9	TS3	7.4354	18.955	3	13.7284	2	7.4354	1	0	0	0	0	0	0
GC15	TN4	13.3085	18.9395	2	13.3085	1	13.3085	1	13.3085	1	13.3085	1	0	0
TN7	TW6	11.9342	18.9164	2	18.9164	2	11.9342	1	11.9342	1	0	0	0	0
GNE1	I14686	7.8666	18.8678	3	7.8666	1	7.8666	1	0	0	0	0	0	0
GC13	TDA1	7.02159	18.8674	3	13.7028	2	7.02159	1	0	0	0	0	0	0
GNE7	GNE11	18.866	18.866	1	18.866	1	18.866	1	18.866	1	18.866	1	18.866	1
I20180	I20185	7.6665	18.833	3	13.71	2	7.6665	1	0	0	0	0	0	0
GC6	GNE6	6.5359	18.823	3	12.9888	2	0	0	0	0	0	0	0	0
GC13	I13839	12.2268	18.8215	2	18.8215	2	12.2268	1	12.2268	1	12.2268	1	0	0
GNE6	GS2	6.6998	18.7754	3	12.8648	2	0	0	0	0	0	0	0	0
GC9	GNW1	6.922	18.7752	3	12.9785	2	0	0	0	0	0	0	0	0
GNE2	GS4	7.3679	18.7359	3	13.4068	2	7.3679	1	0	0	0	0	0	0
GC5	GS1	7.78401	18.7297	3	7.78401	1	7.78401	1	0	0	0	0	0	0
GC7	I15706	7.03319	18.7223	3	13.5158	2	7.03319	1	0	0	0	0	0	0
TDA2	I14687	10.4845	18.7213	2	18.7213	2	18.7213	2	18.7213	2	0	0	0	0
GNE12	GNE2	7.5552	18.7168	3	7.5552	1	7.5552	1	0	0	0	0	0	0
GC10	GS4	7.1101	18.6647	3	13.2846	2	7.1101	1	0	0	0	0	0	0
TN3	TS2	6.77729	18.6159	3	13.1562	2	0	0	0	0	0	0	0	0
GNE10	I14685	11.0598	18.566	2	18.566	2	18.566	2	11.0598	1	0	0	0	0
TN12	TW2	8.01251	18.5532	3	8.01251	1	8.01251	1	8.01251	1	0	0	0	0
I23911	I18745	8.18459	18.5478	3	8.18459	1	8.18459	1	8.18459	1	0	0	0	0
GC13	GS3	13.0173	18.5025	2	13.0173	1	13.0173	1	13.0173	1	13.0173	1	0	0
TW4	TW6	7.3935	18.4806	3	7.3935	1	7.3935	1	0	0	0	0	0	0
GC12	GNW6	6.5284	18.4722	3	12.9656	2	0	0	0	0	0	0	0	0
GNW3	NC5	7.65949	18.4554	3	7.65949	1	7.65949	1	0	0	0	0	0	0
TN9	GC1	6.9391	18.4059	3	13.2266	2	0	0	0	0	0	0	0	0
GC6	I14622	13.1584	18.389	2	13.1584	1	13.1584	1	13.1584	1	13.1584	1	0	0
I13171	I18746	10.2649	18.3868	2	18.3868	2	18.3868	2	18.3868	2	0	0	0	0
I10379	R3685.SG	13.3343	18.3858	2	13.3343	1	13.3343	1	13.3343	1	13.3343	1	0	0
GC6	I14686	6.5945	18.3438	3	12.8277	2	0	0	0	0	0	0	0	0
NC2	NC5	6.43921	18.322	3	12.7137	2	0	0	0	0	0	0	0	0
NC4	GNE11	6.7885	18.317	3	6.7885	1	0	0	0	0	0	0	0	0
GC14	TN8	6.704	18.2907	3	13.0355	2	0	0	0	0	0	0	0	0
TN9	TW4	10.2365	18.2457	2	18.2457	2	18.2457	2	18.2457	2	0	0	0	0
GC11	I14622	12.7678	18.2441	2	12.7678	1	12.7678	1	12.7678	1	12.7678	1	0	0
GNE5	I14687	6.6501	18.235	3	13.0785	2	0	0	0	0	0	0	0	0
GC2	GC4	6.99639	18.2119	3	6.99639	1	0	0	0	0	0	0	0	0
TS1	I15707	6.6126	18.21	3	12.672	2	0	0	0	0	0	0	0	0
GC15	GNE3	7.1184	18.2057	3	13.1748	2	7.1184	1	0	0	0	0	0	0
I18745	I18724	10.3996	18.1934	2	18.1934	2	18.1934	2	10.3996	1	0	0	0	0
GNW2	GC4	6.471	18.1878	3	12.8931	2	0	0	0	0	0	0	0	0
GNE12	NC3	6.6396	18.1702	3	12.8063	2	0	0	0	0	0	0	0	0
R10620.SG	R10636.SG	10.5332	18.1665	2	18.1665	2	18.1665	2	10.5332	1	0	0	0	0
GC12	TW4	7.9936	18.1641	3	7.9936	1	7.9936	1	0	0	0	0	0	0
GC15	TW4	6.23649	18.1349	3	6.23649	1	0	0	0	0	0	0	0	0
GC7	GC4	6.5394	18.1319	3	6.5394	1	0	0	0	0	0	0	0	0
GNE6	GNW4	12.5899	18.1137	2	12.5899	1	12.5899	1	12.5899	1	12.5899	1	0	0
GC7	I14687	11.7235	18.113	2	18.113	2	11.7235	1	11.7235	1	0	0	0	0
TN3	TW6	6.9226	18.1002	3	6.9226	1	0	0	0	0	0	0	0	0
GNE7	GNE8	10.5856	18.0893	2	18.0893	2	18.0893	2	10.5856	1	0	0	0	0
GC9	I14687	7.5884	18.0768	3	7.5884	1	7.5884	1	0	0	0	0	0	0
GNW1	I14687	6.8568	18.0128	3	6.8568	1	0	0	0	0	0	0	0	0
GNE2	GNE9	6.5795	18.0046	3	6.5795	1	0	0	0	0	0	0	0	0
R3478.SG	R9919.SG	11.0743	17.9772	2	17.9772	2	11.0743	1	11.0743	1	0	0	0	0
I13778	I18745	17.9475	17.9475	1	17.9475	1	17.9475	1	17.9475	1	17.9475	1	17.9475	1
GC12	GC1	6.7374	17.9463	3	6.7374	1	0	0	0	0	0	0	0	0
GC10	GNW2	6.1628	17.9273	3	12.3087	2	0	0	0	0	0	0	0	0
TW2	I13839	6.7097	17.9241	3	12.7547	2	0	0	0	0	0	0	0	0
I20227	I20232	17.8982	17.8982	1	17.8982	1	17.8982	1	17.8982	1	17.8982	1	17.8982	1
GNE2	GNW7	9.1905	17.8898	2	17.8898	2	17.8898	2	17.8898	2	0	0	0	0
TN10	TS2	12.2157	17.8583	2	12.2157	1	12.2157	1	12.2157	1	12.2157	1	0	0
GNW8	TS1	7.7258	17.8425	3	7.7258	1	7.7258	1	0	0	0	0	0	0
GC9	TW2	6.1588	17.8358	3	12.2654	2	0	0	0	0	0	0	0	0
GC17	GNE8	6.994	17.795	3	6.994	1	0	0	0	0	0	0	0	0
GNE3	GNE9	6.815	17.7903	3	6.815	1	0	0	0	0	0	0	0	0
GNE8	GNE11	10.0935	17.766	2	17.766	2	17.766	2	10.0935	1	0	0	0	0
GC8	GNE12	12.4257	17.7371	2	12.4257	1	12.4257	1	12.4257	1	12.4257	1	0	0
GNE3	I15707	6.663	17.7335	3	12.6789	2	0	0	0	0	0	0	0	0
GC13	GNE5	6.512	17.7108	3	6.512	1	0	0	0	0	0	0	0	0
GC12	GC4	12.6027	17.7096	2	12.6027	1	12.6027	1	12.6027	1	12.6027	1	0	0
TN1	I13839	6.3104	17.7034	3	6.3104	1	0	0	0	0	0	0	0	0
NC4	GC4	6.1183	17.6993	3	12.2353	2	0	0	0	0	0	0	0	0
GNE1	GC1	6.8958	17.6785	3	6.8958	1	0	0	0	0	0	0	0	0
I26747	I12991	7.2104	17.678	3	7.2104	1	7.2104	1	0	0	0	0	0	0
GNE1	I14622	6.9084	17.6577	3	6.9084	1	0	0	0	0	0	0	0	0
I23911	I24882	12.2039	17.6439	2	12.2039	1	12.2039	1	12.2039	1	12.2039	1	0	0
I23995	I18732	7.2587	17.635	3	7.2587	1	7.2587	1	0	0	0	0	0	0
TS4	I15707	11.9958	17.6026	2	11.9958	1	11.9958	1	11.9958	1	0	0	0	0
GC15	TS2	6.2306	17.5578	3	12.299	2	0	0	0	0	0	0	0	0
I13169	I24639	17.541	17.541	1	17.541	1	17.541	1	17.541	1	17.541	1	17.541	1
TN10	TW5	10.5358	17.535	2	17.535	2	10.5358	1	10.5358	1	0	0	0	0
GC12	TW1	7.117	17.4981	3	7.117	1	7.117	1	0	0	0	0	0	0
GNE5	GS3	7.2073	17.4607	3	7.2073	1	7.2073	1	0	0	0	0	0	0
GC17	NC4	6.3398	17.4294	3	6.3398	1	0	0	0	0	0	0	0	0
GC10	GNE5	10.7651	17.411	2	17.411	2	10.7651	1	10.7651	1	0	0	0	0
GC12	GC13	6.3091	17.3664	3	12.3537	2	0	0	0	0	0	0	0	0
GC8	TN3	5.9352	17.3652	3	0	0	0	0	0	0	0	0	0	0
GNE12	GNE13	6.5264	17.3557	3	6.5264	1	0	0	0	0	0	0	0	0
I14690	I4331	9.91241	17.3545	2	17.3545	2	17.3545	2	9.91241	1	0	0	0	0
TN8	TW6	12.056	17.3515	2	12.056	1	12.056	1	12.056	1	12.056	1	0	0
GC15	TW3	6.2369	17.3354	3	12.2482	2	0	0	0	0	0	0	0	0
I23904	I18732	9.2788	17.3276	2	17.3276	2	17.3276	2	17.3276	2	0	0	0	0
GS3	I14687	6.4052	17.2935	3	6.4052	1	0	0	0	0	0	0	0	0
TN5	GC1	11.8735	17.2735	2	11.8735	1	11.8735	1	11.8735	1	0	0	0	0
GNE12	I14622	6.64129	17.263	3	6.64129	1	0	0	0	0	0	0	0	0
GNE5	GNE6	6.8745	17.2463	3	6.8745	1	0	0	0	0	0	0	0	0
TN4	I15707	6.079	17.2189	3	12.1161	2	0	0	0	0	0	0	0	0
GS2	GS4	6.153	17.1272	3	6.153	1	0	0	0	0	0	0	0	0
TS4	I14686	11.5412	17.0986	2	11.5412	1	11.5412	1	11.5412	1	0	0	0	0
GNW1	TN9	6.5341	17.0955	3	6.5341	1	0	0	0	0	0	0	0	0
TN4	TN5	11.1882	17.0808	2	11.1882	1	11.1882	1	11.1882	1	0	0	0	0
GNW7	TN4	5.9806	17.0492	3	0	0	0	0	0	0	0	0	0	0
GNW8	NC1	11.6782	16.9672	2	11.6782	1	11.6782	1	11.6782	1	0	0	0	0
GNE2	NC2	10.1215	16.935	2	16.935	2	10.1215	1	10.1215	1	0	0	0	0
GNE3	NC1	6.1454	16.9263	3	6.1454	1	0	0	0	0	0	0	0	0
GC8	GS4	8.7822	16.9086	2	16.9086	2	16.9086	2	16.9086	2	0	0	0	0
GC3	I14622	9.9373	16.888	2	16.888	2	9.9373	1	9.9373	1	0	0	0	0
I13171	I26726	11.4847	16.823	2	11.4847	1	11.4847	1	11.4847	1	0	0	0	0
GNE9	NC2	6.0186	16.8174	3	6.0186	1	0	0	0	0	0	0	0	0
I13171	I4332	9.4786	16.8017	2	16.8017	2	16.8017	2	9.4786	1	0	0	0	0
GNE1	GC4	6.1275	16.7961	3	6.1275	1	0	0	0	0	0	0	0	0
I13171	I5074	10.3307	16.7926	2	16.7926	2	10.3307	1	10.3307	1	0	0	0	0
GC17	GC5	9.9734	16.7816	2	16.7816	2	9.9734	1	9.9734	1	0	0	0	0
I24639	I18415	6.1349	16.7446	3	6.1349	1	0	0	0	0	0	0	0	0
I13168	I5074	11.4042	16.7406	2	11.4042	1	11.4042	1	11.4042	1	0	0	0	0
NC5	TS4	11.1468	16.7373	2	11.1468	1	11.1468	1	11.1468	1	0	0	0	0
I26750	I26752	16.7323	16.7323	1	16.7323	1	16.7323	1	16.7323	1	16.7323	1	16.7323	1
I13167	I5074	11.6477	16.7217	2	11.6477	1	11.6477	1	11.6477	1	0	0	0	0
GC16	GC2	5.8336	16.7008	3	0	0	0	0	0	0	0	0	0	0
GC17	GC7	5.6901	16.6933	3	0	0	0	0	0	0	0	0	0	0
GNW6	TW1	5.7586	16.6472	3	0	0	0	0	0	0	0	0	0	0
TS3	I14622	10.2039	16.6358	2	16.6358	2	10.2039	1	10.2039	1	0	0	0	0
TDA2	TN5	6.2253	16.6146	3	6.2253	1	0	0	0	0	0	0	0	0
GC5	GNE7	6.2622	16.607	3	6.2622	1	0	0	0	0	0	0	0	0
TN13	TS4	6.2803	16.5913	3	6.2803	1	0	0	0	0	0	0	0	0
GC15	GNE9	6.05221	16.5846	3	6.05221	1	0	0	0	0	0	0	0	0
GNE3	TN6	6.2791	16.5709	3	6.2791	1	0	0	0	0	0	0	0	0
GS3	TS3	6.0183	16.5637	3	6.0183	1	0	0	0	0	0	0	0	0
GC13	I14622	5.6241	16.5565	3	0	0	0	0	0	0	0	0	0	0
GNE9	GS2	6.1031	16.5457	3	6.1031	1	0	0	0	0	0	0	0	0
GNE14	I14687	6.3249	16.5444	3	6.3249	1	0	0	0	0	0	0	0	0
R10	R3	9.5933	16.5246	2	16.5246	2	9.5933	1	9.5933	1	0	0	0	0
GC8	GC9	5.959	16.5126	3	0	0	0	0	0	0	0	0	0	0
GNW7	NC3	6.08511	16.5116	3	6.08511	1	0	0	0	0	0	0	0	0
NC2	GC1	5.8506	16.5002	3	0	0	0	0	0	0	0	0	0	0
NC4	I13839	5.70999	16.4894	3	0	0	0	0	0	0	0	0	0	0
TN9	I14687	5.7608	16.4883	3	0	0	0	0	0	0	0	0	0	0
GNE13	GNE5	11.361	16.4761	2	11.361	1	11.361	1	11.361	1	0	0	0	0
TN11	TW3	5.7672	16.4634	3	0	0	0	0	0	0	0	0	0	0
I27296	DA139_noUDG.SG	11.0769	16.4066	2	11.0769	1	11.0769	1	11.0769	1	0	0	0	0
GNE11	R9919.SG	10.1417	16.4062	2	16.4062	2	10.1417	1	10.1417	1	0	0	0	0
GC14	I14686	10.5206	16.3969	2	10.5206	1	10.5206	1	10.5206	1	0	0	0	0
GNE2	I14686	10.9563	16.3964	2	10.9563	1	10.9563	1	10.9563	1	0	0	0	0
NC5	TN13	5.5393	16.3841	3	0	0	0	0	0	0	0	0	0	0
R2040.SG	I4331	9.45311	16.3532	2	16.3532	2	9.45311	1	9.45311	1	0	0	0	0
TN9	TW2	9.468	16.3454	2	16.3454	2	9.468	1	9.468	1	0	0	0	0
GC10	GC17	5.831	16.3291	3	0	0	0	0	0	0	0	0	0	0
I14690	I13169	5.9879	16.274	3	0	0	0	0	0	0	0	0	0	0
TW4	I14687	10.3357	16.2705	2	10.3357	1	10.3357	1	10.3357	1	0	0	0	0
GC12	GNE13	9.6261	16.2528	2	16.2528	2	9.6261	1	9.6261	1	0	0	0	0
I1116	I4803	10.5209	16.2508	2	10.5209	1	10.5209	1	10.5209	1	0	0	0	0
GC1	I14622	10.4014	16.2352	2	10.4014	1	10.4014	1	10.4014	1	0	0	0	0
GC13	GC9	5.5902	16.1624	3	0	0	0	0	0	0	0	0	0	0
GC12	GNE11	5.5514	16.1418	3	0	0	0	0	0	0	0	0	0	0
GC5	I14685	5.6964	16.1321	3	0	0	0	0	0	0	0	0	0	0
GC3	GS2	5.5009	16.104	3	0	0	0	0	0	0	0	0	0	0
GC16	GNE12	9.866	16.0871	2	16.0871	2	9.866	1	9.866	1	0	0	0	0
GC12	NC1	10.8849	16.0381	2	10.8849	1	10.8849	1	10.8849	1	0	0	0	0
I20185	I5769	5.8426	16.031	3	0	0	0	0	0	0	0	0	0	0
GC17	GNW4	5.4486	16.0096	3	0	0	0	0	0	0	0	0	0	0
GC11	GC7	5.8319	15.8802	3	0	0	0	0	0	0	0	0	0	0
NC4	I15707	5.6826	15.8656	3	0	0	0	0	0	0	0	0	0	0
TW1	I14687	5.5235	15.8382	3	0	0	0	0	0	0	0	0	0	0
GNE6	GNW2	9.3596	15.7982	2	15.7982	2	9.3596	1	9.3596	1	0	0	0	0
GNE14	I14685	8.33981	15.768	2	15.768	2	15.768	2	8.33981	1	0	0	0	0
GNE6	GNW6	5.3089	15.703	3	0	0	0	0	0	0	0	0	0	0
I34800	RUN2_KDper29	9.44159	15.6724	2	15.6724	2	9.44159	1	9.44159	1	0	0	0	0
GC12	GNW3	9.3207	15.6464	2	15.6464	2	9.3207	1	9.3207	1	0	0	0	0
TS1	GC1	5.4811	15.6446	3	0	0	0	0	0	0	0	0	0	0
GNE10	GNE1	10.4355	15.6411	2	10.4355	1	10.4355	1	10.4355	1	0	0	0	0
I28390	R3478.SG	15.6276	15.6276	1	15.6276	1	15.6276	1	15.6276	1	15.6276	1	0	0
NC1	TN6	8.6168	15.6256	2	15.6256	2	15.6256	2	8.6168	1	0	0	0	0
GNE6	TW1	9.1859	15.6101	2	15.6101	2	9.1859	1	9.1859	1	0	0	0	0
GC8	GNW3	7.9585	15.6094	2	15.6094	2	15.6094	2	0	0	0	0	0	0
I13458	RUN3_NTHper1	10.4084	15.6012	2	10.4084	1	10.4084	1	10.4084	1	0	0	0	0
GC3	TW3	10.4483	15.597	2	10.4483	1	10.4483	1	10.4483	1	0	0	0	0
TN9	I13839	8.6668	15.5921	2	15.5921	2	8.6668	1	8.6668	1	0	0	0	0
GNE10	GNE7	9.8991	15.578	2	9.8991	1	9.8991	1	9.8991	1	0	0	0	0
TN12	I14686	5.4478	15.5744	3	0	0	0	0	0	0	0	0	0	0
I34800	R3478.SG	15.5658	15.5658	1	15.5658	1	15.5658	1	15.5658	1	15.5658	1	0	0
GNE1	GNW2	9.1739	15.4987	2	15.4987	2	9.1739	1	9.1739	1	0	0	0	0
GNE7	NC4	8.6739	15.4987	2	15.4987	2	8.6739	1	8.6739	1	0	0	0	0
I24342	I24882	10.3493	15.4914	2	10.3493	1	10.3493	1	10.3493	1	0	0	0	0
GC2	GNW4	10.19	15.4808	2	10.19	1	10.19	1	10.19	1	0	0	0	0
GC7	TS2	9.4915	15.4784	2	9.4915	1	9.4915	1	9.4915	1	0	0	0	0
I13171	I13778	8.4834	15.451	2	15.451	2	8.4834	1	8.4834	1	0	0	0	0
I4803	R9918.SG	8.275	15.4462	2	15.4462	2	15.4462	2	8.275	1	0	0	0	0
GNE5	NC2	9.0486	15.4324	2	15.4324	2	9.0486	1	9.0486	1	0	0	0	0
GS4	NC3	9.83672	15.3975	2	9.83672	1	9.83672	1	9.83672	1	0	0	0	0
GNW6	I14685	10.0364	15.3914	2	10.0364	1	10.0364	1	10.0364	1	0	0	0	0
GNE1	GNE6	8.81439	15.3721	2	15.3721	2	8.81439	1	8.81439	1	0	0	0	0
TN11	TS3	10.0561	15.3535	2	10.0561	1	10.0561	1	10.0561	1	0	0	0	0
GC9	TW5	5.14699	15.3165	3	0	0	0	0	0	0	0	0	0	0
GNE10	TW5	9.1687	15.3073	2	15.3073	2	9.1687	1	9.1687	1	0	0	0	0
I14690	I13778	8.2271	15.2899	2	15.2899	2	15.2899	2	8.2271	1	0	0	0	0
GC12	GC3	8.7786	15.2832	2	15.2832	2	8.7786	1	8.7786	1	0	0	0	0
I4332	I23904	10.1764	15.2784	2	10.1764	1	10.1764	1	10.1764	1	0	0	0	0
GNE8	TS3	10.1948	15.2527	2	10.1948	1	10.1948	1	10.1948	1	0	0	0	0
GC13	GNE14	9.7654	15.2501	2	9.7654	1	9.7654	1	9.7654	1	0	0	0	0
I13839	I15707	9.4971	15.2149	2	9.4971	1	9.4971	1	9.4971	1	0	0	0	0
TN1	TW4	15.2075	15.2075	1	15.2075	1	15.2075	1	15.2075	1	15.2075	1	0	0
GC17	I14622	9.9742	15.1987	2	9.9742	1	9.9742	1	9.9742	1	0	0	0	0
GC2	GNE12	8.25	15.1985	2	15.1985	2	8.25	1	8.25	1	0	0	0	0
GNW2	TS2	7.9292	15.184	2	15.184	2	15.184	2	0	0	0	0	0	0
GNE13	GNE2	9.8814	15.1768	2	9.8814	1	9.8814	1	9.8814	1	0	0	0	0
I23996	I18746	15.1676	15.1676	1	15.1676	1	15.1676	1	15.1676	1	15.1676	1	0	0
TN3	TS3	8.6781	15.1484	2	15.1484	2	8.6781	1	8.6781	1	0	0	0	0
GNE10	TW2	7.7592	15.1078	2	15.1078	2	15.1078	2	0	0	0	0	0	0
GNE1	TS4	8.2529	15.1047	2	15.1047	2	8.2529	1	8.2529	1	0	0	0	0
I14690	I18745	7.64	15.0914	2	15.0914	2	15.0914	2	0	0	0	0	0	0
GNE3	GNW2	9.8847	15.0793	2	9.8847	1	9.8847	1	9.8847	1	0	0	0	0
TN5	GNE11	8.2895	15.0546	2	15.0546	2	8.2895	1	8.2895	1	0	0	0	0
GC9	I14685	15.0267	15.0267	1	15.0267	1	15.0267	1	15.0267	1	15.0267	1	0	0
GNE6	TN5	8.61	15.0175	2	15.0175	2	8.61	1	8.61	1	0	0	0	0
GNE5	GNE14	9.29739	15.0159	2	9.29739	1	9.29739	1	9.29739	1	0	0	0	0
I13778	I26726	9.391	14.9897	2	9.391	1	9.391	1	9.391	1	0	0	0	0
GS5	I15707	7.7897	14.9506	2	14.9506	2	14.9506	2	0	0	0	0	0	0
I34800	RUN2_OBHper52	9.44159	14.8525	2	9.44159	1	9.44159	1	9.44159	1	0	0	0	0
I20230	I4030	9.6238	14.8421	2	9.6238	1	9.6238	1	9.6238	1	0	0	0	0
GC3	TS2	9.5055	14.8401	2	9.5055	1	9.5055	1	9.5055	1	0	0	0	0
I14690	I10383	9.6827	14.8221	2	9.6827	1	9.6827	1	9.6827	1	0	0	0	0
GS5	TS1	9.1407	14.8139	2	9.1407	1	9.1407	1	9.1407	1	0	0	0	0
GNW7	GNE11	9.1884	14.7974	2	9.1884	1	9.1884	1	9.1884	1	0	0	0	0
TS2	TS4	14.7349	14.7349	1	14.7349	1	14.7349	1	14.7349	1	14.7349	1	0	0
GC12	GNE10	9.5453	14.7268	2	9.5453	1	9.5453	1	9.5453	1	0	0	0	0
GNE6	TW2	9.5053	14.7052	2	9.5053	1	9.5053	1	9.5053	1	0	0	0	0
TN3	I15707	9.4295	14.6988	2	9.4295	1	9.4295	1	9.4295	1	0	0	0	0
NC1	GC4	8.0731	14.6985	2	14.6985	2	8.0731	1	8.0731	1	0	0	0	0
TS3	TW2	7.98501	14.6765	2	14.6765	2	7.98501	1	0	0	0	0	0	0
GC12	GNE1	8.72459	14.6718	2	8.72459	1	8.72459	1	8.72459	1	0	0	0	0
TS3	I14686	7.903	14.6322	2	14.6322	2	7.903	1	0	0	0	0	0	0
GC9	GS5	9.5017	14.6174	2	9.5017	1	9.5017	1	9.5017	1	0	0	0	0
GC6	TN13	8.1344	14.6078	2	14.6078	2	8.1344	1	8.1344	1	0	0	0	0
GNW2	NC5	8.004	14.5954	2	14.5954	2	8.004	1	8.004	1	0	0	0	0
TN3	TS4	9.29899	14.5953	2	9.29899	1	9.29899	1	9.29899	1	0	0	0	0
GC14	GNE5	7.694	14.5837	2	14.5837	2	7.694	1	0	0	0	0	0	0
TN6	I15707	8.1171	14.564	2	14.564	2	8.1171	1	8.1171	1	0	0	0	0
GC10	GNE8	7.5303	14.5433	2	14.5433	2	14.5433	2	0	0	0	0	0	0
GNE13	NC2	9.4976	14.5389	2	9.4976	1	9.4976	1	9.4976	1	0	0	0	0
TS2	TW6	8.2594	14.5227	2	14.5227	2	8.2594	1	8.2594	1	0	0	0	0
GC8	TS2	7.9771	14.5161	2	14.5161	2	7.9771	1	0	0	0	0	0	0
GC12	NC5	9.3585	14.5136	2	9.3585	1	9.3585	1	9.3585	1	0	0	0	0
GC12	GS4	8.61689	14.5132	2	8.61689	1	8.61689	1	8.61689	1	0	0	0	0
GNW5	NC2	8.8447	14.4714	2	8.8447	1	8.8447	1	8.8447	1	0	0	0	0
GNE8	TW6	7.45419	14.4456	2	14.4456	2	7.45419	1	0	0	0	0	0	0
I26726	I18417	9.0767	14.4406	2	9.0767	1	9.0767	1	9.0767	1	0	0	0	0
GS2	GC4	8.2229	14.4325	2	14.4325	2	8.2229	1	8.2229	1	0	0	0	0
TDA2	GC4	7.4926	14.4031	2	14.4031	2	7.4926	1	0	0	0	0	0	0
GNE10	I14687	8.8059	14.3895	2	8.8059	1	8.8059	1	8.8059	1	0	0	0	0
GC7	TN3	7.864	14.382	2	14.382	2	7.864	1	0	0	0	0	0	0
R6701.SG	I18746	8.7893	14.374	2	8.7893	1	8.7893	1	8.7893	1	0	0	0	0
GC17	GNE6	8.9877	14.3588	2	8.9877	1	8.9877	1	8.9877	1	0	0	0	0
I18725	I10946	8.47602	14.3567	2	8.47602	1	8.47602	1	8.47602	1	0	0	0	0
GC10	GNE12	7.874	14.3473	2	14.3473	2	7.874	1	0	0	0	0	0	0
NC3	I14622	9.0425	14.3346	2	9.0425	1	9.0425	1	9.0425	1	0	0	0	0
I10388	I13168	14.3323	14.3323	1	14.3323	1	14.3323	1	14.3323	1	14.3323	1	0	0
I24639	I18746	9.1719	14.3193	2	9.1719	1	9.1719	1	9.1719	1	0	0	0	0
GC3	GC4	7.7129	14.2891	2	14.2891	2	7.7129	1	0	0	0	0	0	0
GC1	GNE14	8.27121	14.2871	2	14.2871	2	8.27121	1	8.27121	1	0	0	0	0
TN11	TN3	7.6273	14.286	2	14.286	2	7.6273	1	0	0	0	0	0	0
GC5	TN6	9.1442	14.2697	2	9.1442	1	9.1442	1	9.1442	1	0	0	0	0
I13839	RUN2_KDper29	14.2471	14.2471	1	14.2471	1	14.2471	1	14.2471	1	14.2471	1	0	0
TN1	TN3	8.4071	14.2079	2	8.4071	1	8.4071	1	8.4071	1	0	0	0	0
GC3	GC1	7.6128	14.2048	2	14.2048	2	7.6128	1	0	0	0	0	0	0
GNE1	TN6	8.4314	14.1723	2	8.4314	1	8.4314	1	8.4314	1	0	0	0	0
I26748	R10634.SG	14.1637	14.1637	1	14.1637	1	14.1637	1	14.1637	1	14.1637	1	0	0
TN11	GC1	8.0324	14.1576	2	14.1576	2	8.0324	1	8.0324	1	0	0	0	0
GC3	GS1	7.6326	14.1561	2	14.1561	2	7.6326	1	0	0	0	0	0	0
GC3	GS4	7.8328	14.1324	2	14.1324	2	7.8328	1	0	0	0	0	0	0
GC11	GC1	8.5854	14.1285	2	8.5854	1	8.5854	1	8.5854	1	0	0	0	0
GNE7	GS4	8.0802	14.1202	2	14.1202	2	8.0802	1	8.0802	1	0	0	0	0
I13839	RUN2_OBHper52	14.0954	14.0954	1	14.0954	1	14.0954	1	14.0954	1	14.0954	1	0	0
GNE6	TN4	7.4473	14.0813	2	14.0813	2	7.4473	1	0	0	0	0	0	0
GC17	TW2	7.6301	14.0757	2	14.0757	2	7.6301	1	0	0	0	0	0	0
I14687	RUN1_MM434	14.0534	14.0534	1	14.0534	1	14.0534	1	14.0534	1	14.0534	1	0	0
GNE2	GS2	8.0625	14.0466	2	8.0625	1	8.0625	1	8.0625	1	0	0	0	0
GC13	NC2	7.58829	14.0029	2	14.0029	2	7.58829	1	0	0	0	0	0	0
GC11	I14686	7.1307	13.97	2	13.97	2	7.1307	1	0	0	0	0	0	0
GS5	TN8	7.5528	13.9651	2	13.9651	2	7.5528	1	0	0	0	0	0	0
GC8	TN4	8.44821	13.9525	2	8.44821	1	8.44821	1	8.44821	1	0	0	0	0
TN1	TN4	8.3483	13.9451	2	8.3483	1	8.3483	1	8.3483	1	0	0	0	0
GC14	TS4	8.6845	13.9237	2	8.6845	1	8.6845	1	8.6845	1	0	0	0	0
GC10	I14622	8.0649	13.8959	2	8.0649	1	8.0649	1	8.0649	1	0	0	0	0
GC12	GNE12	8.7167	13.8853	2	8.7167	1	8.7167	1	8.7167	1	0	0	0	0
GS1	GS2	13.8841	13.8841	1	13.8841	1	13.8841	1	13.8841	1	13.8841	1	0	0
GNW2	I13839	7.6418	13.8832	2	13.8832	2	7.6418	1	0	0	0	0	0	0
GC2	GNE7	7.7105	13.8812	2	13.8812	2	7.7105	1	0	0	0	0	0	0
I13172	I26726	8.3278	13.8705	2	8.3278	1	8.3278	1	8.3278	1	0	0	0	0
GNE3	I6936	7.3365	13.867	2	13.867	2	7.3365	1	0	0	0	0	0	0
GNE13	GNE6	8.2347	13.8639	2	8.2347	1	8.2347	1	8.2347	1	0	0	0	0
GNE5	TW6	13.8454	13.8454	1	13.8454	1	13.8454	1	13.8454	1	13.8454	1	0	0
GC5	GS2	8.208	13.8433	2	8.208	1	8.208	1	8.208	1	0	0	0	0
GC17	GNE10	8.3437	13.7945	2	8.3437	1	8.3437	1	8.3437	1	0	0	0	0
GC9	GNE5	7.0616	13.793	2	13.793	2	7.0616	1	0	0	0	0	0	0
NC5	TN12	7.8813	13.7913	2	7.8813	1	7.8813	1	0	0	0	0	0	0
GC13	GNE10	7.591	13.7907	2	13.7907	2	7.591	1	0	0	0	0	0	0
TW3	I14687	8.7078	13.7853	2	8.7078	1	8.7078	1	8.7078	1	0	0	0	0
TDA1	I13839	8.25241	13.7755	2	8.25241	1	8.25241	1	8.25241	1	0	0	0	0
GC6	GS3	8.0097	13.7691	2	8.0097	1	8.0097	1	8.0097	1	0	0	0	0
GC15	I14686	6.90289	13.7581	2	13.7581	2	0	0	0	0	0	0	0	0
GC11	GNE13	7.9022	13.7529	2	7.9022	1	7.9022	1	0	0	0	0	0	0
GC7	I14622	8.4642	13.752	2	8.4642	1	8.4642	1	8.4642	1	0	0	0	0
GNE3	GNE6	7.71409	13.7513	2	13.7513	2	7.71409	1	0	0	0	0	0	0
GNE3	TN5	8.5147	13.7452	2	8.5147	1	8.5147	1	8.5147	1	0	0	0	0
I26774	I18732	13.7305	13.7305	1	13.7305	1	13.7305	1	13.7305	1	13.7305	1	0	0
GNE2	GS5	13.729	13.729	1	13.729	1	13.729	1	13.729	1	13.729	1	0	0
I26703	I4331	8.2764	13.7243	2	8.2764	1	8.2764	1	8.2764	1	0	0	0	0
I14622	I6936	8.0703	13.7204	2	8.0703	1	8.0703	1	8.0703	1	0	0	0	0
I27297	RKF137	7.56938	13.7176	2	13.7176	2	7.56938	1	0	0	0	0	0	0
GNE7	I14832	8.4689	13.705	2	8.4689	1	8.4689	1	8.4689	1	0	0	0	0
GC11	GNE14	7.9679	13.6783	2	7.9679	1	7.9679	1	0	0	0	0	0	0
NC2	TN10	13.6764	13.6764	1	13.6764	1	13.6764	1	13.6764	1	13.6764	1	0	0
I35095	I12991	7.998	13.6475	2	7.998	1	7.998	1	0	0	0	0	0	0
GNW3	TS3	8.3631	13.6288	2	8.3631	1	8.3631	1	8.3631	1	0	0	0	0
GC11	GNE2	7.2263	13.6287	2	13.6287	2	7.2263	1	0	0	0	0	0	0
TS4	I14687	7.6283	13.6255	2	7.6283	1	7.6283	1	0	0	0	0	0	0
GNE5	GNW4	7.3488	13.6226	2	13.6226	2	7.3488	1	0	0	0	0	0	0
GC12	GNE8	7.9315	13.6178	2	7.9315	1	7.9315	1	0	0	0	0	0	0
TS3	I14685	7.886	13.6087	2	7.886	1	7.886	1	0	0	0	0	0	0
GC3	TN12	7.3017	13.6034	2	13.6034	2	7.3017	1	0	0	0	0	0	0
I13169	I18746	7.5622	13.6021	2	13.6021	2	7.5622	1	0	0	0	0	0	0
TN6	I14686	8.3432	13.5977	2	8.3432	1	8.3432	1	8.3432	1	0	0	0	0
I13172	I18745	7.9993	13.5967	2	7.9993	1	7.9993	1	0	0	0	0	0	0
GC5	TW6	7.01921	13.5835	2	13.5835	2	7.01921	1	0	0	0	0	0	0
GC9	GNE2	7.14999	13.5801	2	13.5801	2	7.14999	1	0	0	0	0	0	0
GNE7	TW6	8.28869	13.5736	2	8.28869	1	8.28869	1	8.28869	1	0	0	0	0
GC7	GNE10	7.0309	13.5652	2	13.5652	2	7.0309	1	0	0	0	0	0	0
GNW7	NC4	7.6489	13.5593	2	7.6489	1	7.6489	1	0	0	0	0	0	0
TN4	GNE14	7.7857	13.5391	2	7.7857	1	7.7857	1	0	0	0	0	0	0
GNE3	GNW3	6.8429	13.5318	2	13.5318	2	0	0	0	0	0	0	0	0
GNE6	TN13	6.8848	13.5311	2	13.5311	2	0	0	0	0	0	0	0	0
GNW7	TW6	7.5581	13.5256	2	7.5581	1	7.5581	1	0	0	0	0	0	0
GNE1	GNW3	7.34849	13.5187	2	13.5187	2	7.34849	1	0	0	0	0	0	0
I15707	I6936	13.5129	13.5129	1	13.5129	1	13.5129	1	13.5129	1	13.5129	1	0	0
GNW1	GNW4	8.4242	13.5113	2	8.4242	1	8.4242	1	8.4242	1	0	0	0	0
GC5	GNE3	8.4016	13.5069	2	8.4016	1	8.4016	1	8.4016	1	0	0	0	0
GC8	TN13	8.1048	13.5035	2	8.1048	1	8.1048	1	8.1048	1	0	0	0	0
GNW8	I13839	7.53689	13.5005	2	7.53689	1	7.53689	1	0	0	0	0	0	0
GC8	I14685	8.243	13.4772	2	8.243	1	8.243	1	8.243	1	0	0	0	0
TW2	TW6	8.2066	13.4499	2	8.2066	1	8.2066	1	8.2066	1	0	0	0	0
NC3	I15707	8.1382	13.448	2	8.1382	1	8.1382	1	8.1382	1	0	0	0	0
TDA2	GC1	7.6997	13.414	2	7.6997	1	7.6997	1	0	0	0	0	0	0
GNW1	I15707	7.2849	13.4075	2	13.4075	2	7.2849	1	0	0	0	0	0	0
GNE10	GNW7	7.1564	13.3951	2	13.3951	2	7.1564	1	0	0	0	0	0	0
TS3	TW5	8.28431	13.3871	2	8.28431	1	8.28431	1	8.28431	1	0	0	0	0
GNE9	I13839	6.985	13.381	2	13.381	2	0	0	0	0	0	0	0	0
I18732	I18417	7.2391	13.3806	2	13.3806	2	7.2391	1	0	0	0	0	0	0
GC6	TN8	6.8599	13.3681	2	13.3681	2	0	0	0	0	0	0	0	0
GNE10	GNE8	6.811	13.3679	2	13.3679	2	0	0	0	0	0	0	0	0
NC1	TW1	8.0335	13.3446	2	8.0335	1	8.0335	1	8.0335	1	0	0	0	0
GC15	TN3	8.05	13.3349	2	8.05	1	8.05	1	8.05	1	0	0	0	0
I26705	I26714	13.3285	13.3285	1	13.3285	1	13.3285	1	13.3285	1	13.3285	1	0	0
I13172	I18732	8.233	13.3245	2	8.233	1	8.233	1	8.233	1	0	0	0	0
GC14	GNW8	7.0332	13.3149	2	13.3149	2	7.0332	1	0	0	0	0	0	0
GNE1	GS2	7.9716	13.2996	2	7.9716	1	7.9716	1	0	0	0	0	0	0
TW2	TW3	7.1167	13.2974	2	13.2974	2	7.1167	1	0	0	0	0	0	0
GNE10	I13839	6.71231	13.2948	2	13.2948	2	0	0	0	0	0	0	0	0
I26748	I15232	13.2826	13.2826	1	13.2826	1	13.2826	1	13.2826	1	13.2826	1	0	0
GC13	GC7	7.58359	13.273	2	7.58359	1	7.58359	1	0	0	0	0	0	0
GS3	I14622	7.3716	13.2723	2	7.3716	1	7.3716	1	0	0	0	0	0	0
I24342	I23996	6.87721	13.2688	2	13.2688	2	0	0	0	0	0	0	0	0
I35010	I4803	7.6651	13.2625	2	7.6651	1	7.6651	1	0	0	0	0	0	0
GC16	GC1	7.8842	13.2528	2	7.8842	1	7.8842	1	0	0	0	0	0	0
I13169	I4331	7.7011	13.2418	2	7.7011	1	7.7011	1	0	0	0	0	0	0
I18752	I18415	7.4394	13.2382	2	7.4394	1	7.4394	1	0	0	0	0	0	0
GNE9	GS1	6.972	13.2307	2	13.2307	2	0	0	0	0	0	0	0	0
I26703	R6701.SG	13.2293	13.2293	1	13.2293	1	13.2293	1	13.2293	1	13.2293	1	0	0
GNW2	GNW6	7.7378	13.2224	2	7.7378	1	7.7378	1	0	0	0	0	0	0
I13167	I26893	7.7898	13.2151	2	7.7898	1	7.7898	1	0	0	0	0	0	0
GNE7	GNE14	7.54571	13.1726	2	7.54571	1	7.54571	1	0	0	0	0	0	0
GNE3	I13839	7.0554	13.1724	2	13.1724	2	7.0554	1	0	0	0	0	0	0
GC11	GC9	7.8069	13.1674	2	7.8069	1	7.8069	1	0	0	0	0	0	0
GC16	NC5	8.1002	13.1467	2	8.1002	1	8.1002	1	8.1002	1	0	0	0	0
TN13	I14685	6.9564	13.1463	2	13.1463	2	0	0	0	0	0	0	0	0
I13778	I5074	7.9124	13.1321	2	7.9124	1	7.9124	1	0	0	0	0	0	0
GC2	TS1	7.424	13.1309	2	7.424	1	7.424	1	0	0	0	0	0	0
GC7	NC5	7.8086	13.1284	2	7.8086	1	7.8086	1	0	0	0	0	0	0
GNE11	R6737.SG	7.4399	13.1274	2	7.4399	1	7.4399	1	0	0	0	0	0	0
NC4	TS4	7.2549	13.1148	2	7.2549	1	7.2549	1	0	0	0	0	0	0
I10383	I26726	7.1463	13.0973	2	7.1463	1	7.1463	1	0	0	0	0	0	0
I14687	I6936	7.8706	13.0972	2	7.8706	1	7.8706	1	0	0	0	0	0	0
GC15	GNW8	7.1133	13.0906	2	7.1133	1	7.1133	1	0	0	0	0	0	0
GC10	I14686	7.6795	13.0479	2	7.6795	1	7.6795	1	0	0	0	0	0	0
TS1	GC4	13.0458	13.0458	1	13.0458	1	13.0458	1	13.0458	1	13.0458	1	0	0
TN13	I14687	7.54369	13.0419	2	7.54369	1	7.54369	1	0	0	0	0	0	0
GNE5	TDA1	7.6902	13.0242	2	7.6902	1	7.6902	1	0	0	0	0	0	0
GNE6	I13839	6.7623	13.023	2	13.023	2	0	0	0	0	0	0	0	0
I14692	I13172	6.6973	13.0094	2	13.0094	2	0	0	0	0	0	0	0	0
GS3	TN3	13.0029	13.0029	1	13.0029	1	13.0029	1	13.0029	1	13.0029	1	0	0
GNW3	GNW8	7.138	12.9934	2	7.138	1	7.138	1	0	0	0	0	0	0
TN1	I14687	7.9142	12.9873	2	7.9142	1	7.9142	1	0	0	0	0	0	0
GNE5	I14685	6.9081	12.9828	2	12.9828	2	0	0	0	0	0	0	0	0
I28394	R3478.SG	6.5738	12.9753	2	12.9753	2	0	0	0	0	0	0	0	0
TS3	TW4	6.6915	12.9732	2	12.9732	2	0	0	0	0	0	0	0	0
GC5	GNE8	6.7923	12.961	2	12.961	2	0	0	0	0	0	0	0	0
GC2	GNE8	7.353	12.9496	2	7.353	1	7.353	1	0	0	0	0	0	0
TN4	GC4	7.9367	12.945	2	7.9367	1	7.9367	1	0	0	0	0	0	0
I4332	I26726	12.9438	12.9438	1	12.9438	1	12.9438	1	12.9438	1	12.9438	1	0	0
I12991	R3478.SG	12.9321	12.9321	1	12.9321	1	12.9321	1	12.9321	1	12.9321	1	0	0
GC13	GC5	7.8936	12.9046	2	7.8936	1	7.8936	1	0	0	0	0	0	0
TN12	TN1	6.9807	12.9038	2	6.9807	1	0	0	0	0	0	0	0	0
GS5	TW2	7.3897	12.8876	2	7.3897	1	7.3897	1	0	0	0	0	0	0
GC6	TN10	6.7101	12.8859	2	12.8859	2	0	0	0	0	0	0	0	0
GNE14	I14622	7.3156	12.8824	2	7.3156	1	7.3156	1	0	0	0	0	0	0
I13778	I23207	7.3784	12.8742	2	7.3784	1	7.3784	1	0	0	0	0	0	0
GNW8	GNE14	7.82909	12.8691	2	7.82909	1	7.82909	1	0	0	0	0	0	0
GC14	GC1	6.7048	12.8658	2	12.8658	2	0	0	0	0	0	0	0	0
GNE13	GNW1	7.122	12.8654	2	7.122	1	7.122	1	0	0	0	0	0	0
I23996	I18725	7.1201	12.8619	2	7.1201	1	7.1201	1	0	0	0	0	0	0
NC5	TN9	6.71259	12.8517	2	12.8517	2	0	0	0	0	0	0	0	0
TS2	GNE11	7.5174	12.8463	2	7.5174	1	7.5174	1	0	0	0	0	0	0
GC12	GNE6	6.5063	12.8415	2	12.8415	2	0	0	0	0	0	0	0	0
GC13	NC4	7.3763	12.824	2	7.3763	1	7.3763	1	0	0	0	0	0	0
GS5	TW6	7.38659	12.8161	2	7.38659	1	7.38659	1	0	0	0	0	0	0
GC14	GNE3	6.4287	12.8087	2	12.8087	2	0	0	0	0	0	0	0	0
I24638	I18417	6.794	12.7932	2	6.794	1	0	0	0	0	0	0	0	0
GC17	GC1	6.5839	12.7919	2	12.7919	2	0	0	0	0	0	0	0	0
GC17	GNW7	7.05531	12.79	2	7.05531	1	7.05531	1	0	0	0	0	0	0
R3659.SG	I23911	7.5703	12.777	2	7.5703	1	7.5703	1	0	0	0	0	0	0
TN8	I14687	7.2549	12.7694	2	7.2549	1	7.2549	1	0	0	0	0	0	0
I14622	I14831	12.768	12.768	1	12.768	1	12.768	1	12.768	1	12.768	1	0	0
GC14	GC2	7.21769	12.7665	2	7.21769	1	7.21769	1	0	0	0	0	0	0
I26750	I23911	7.2236	12.7526	2	7.2236	1	7.2236	1	0	0	0	0	0	0
GNE2	GNE3	7.3101	12.7483	2	7.3101	1	7.3101	1	0	0	0	0	0	0
GNW2	GNW8	6.8153	12.7397	2	6.8153	1	0	0	0	0	0	0	0	0
I15707	I15706	6.4077	12.7307	2	12.7307	2	0	0	0	0	0	0	0	0
GNW4	GNW5	7.4857	12.7162	2	7.4857	1	7.4857	1	0	0	0	0	0	0
I32305	I35095	7.3839	12.7119	2	7.3839	1	7.3839	1	0	0	0	0	0	0
GC14	I14685	12.7009	12.7009	1	12.7009	1	12.7009	1	12.7009	1	12.7009	1	0	0
GC3	GNW7	7.3729	12.6917	2	7.3729	1	7.3729	1	0	0	0	0	0	0
GNE13	TN9	7.6715	12.6782	2	7.6715	1	7.6715	1	0	0	0	0	0	0
GC6	I15707	6.8835	12.6752	2	6.8835	1	0	0	0	0	0	0	0	0
I13167	I4331	6.7179	12.6675	2	6.7179	1	0	0	0	0	0	0	0	0
GS5	TS4	6.4502	12.6669	2	12.6669	2	0	0	0	0	0	0	0	0
I20184	scy192_noUDG.SG	7.45699	12.6441	2	7.45699	1	7.45699	1	0	0	0	0	0	0
TS2	I14685	6.5156	12.6437	2	12.6437	2	0	0	0	0	0	0	0	0
GNE9	GNE11	6.4136	12.6407	2	12.6407	2	0	0	0	0	0	0	0	0
GNE3	GC1	6.7432	12.6285	2	6.7432	1	0	0	0	0	0	0	0	0
I26893	I18725	6.9559	12.5987	2	6.9559	1	0	0	0	0	0	0	0	0
GC6	I14685	6.8961	12.5942	2	6.8961	1	0	0	0	0	0	0	0	0
GC17	TDA1	7.211	12.5709	2	7.211	1	7.211	1	0	0	0	0	0	0
GNE13	GNE7	7.0539	12.5707	2	7.0539	1	7.0539	1	0	0	0	0	0	0
NC1	TN13	7.4784	12.569	2	7.4784	1	7.4784	1	0	0	0	0	0	0
NC3	TN6	12.5588	12.5588	1	12.5588	1	12.5588	1	12.5588	1	12.5588	1	0	0
I26751	I5074	7.399	12.5226	2	7.399	1	7.399	1	0	0	0	0	0	0
GNE10	GC4	6.7564	12.4875	2	6.7564	1	0	0	0	0	0	0	0	0
GC9	GNW3	7.07	12.4868	2	7.07	1	7.07	1	0	0	0	0	0	0
GC3	GNE3	6.5339	12.4832	2	6.5339	1	0	0	0	0	0	0	0	0
TDA2	TN4	6.8906	12.4643	2	6.8906	1	0	0	0	0	0	0	0	0
GNE7	GNW3	6.3357	12.4599	2	12.4599	2	0	0	0	0	0	0	0	0
GNE7	GC1	7.3337	12.4593	2	7.3337	1	7.3337	1	0	0	0	0	0	0
GS5	I14687	7.4113	12.4504	2	7.4113	1	7.4113	1	0	0	0	0	0	0
GC5	GC1	7.0698	12.4494	2	7.0698	1	7.0698	1	0	0	0	0	0	0
GNE5	NC3	6.5358	12.4434	2	6.5358	1	0	0	0	0	0	0	0	0
GC10	GNE10	6.89089	12.438	2	6.89089	1	0	0	0	0	0	0	0	0
TDA2	I13839	6.9121	12.4367	2	6.9121	1	0	0	0	0	0	0	0	0
I26726	I26893	6.62221	12.4358	2	6.62221	1	0	0	0	0	0	0	0	0
GNE1	I14685	6.29979	12.4289	2	12.4289	2	0	0	0	0	0	0	0	0
I4331	I26726	7.3185	12.4103	2	7.3185	1	7.3185	1	0	0	0	0	0	0
GNE6	GNW5	6.9959	12.4094	2	6.9959	1	0	0	0	0	0	0	0	0
I26762	DA141_noUDG.SG	7.3873	12.3992	2	7.3873	1	7.3873	1	0	0	0	0	0	0
GC6	GC8	7.1564	12.3891	2	7.1564	1	7.1564	1	0	0	0	0	0	0
I26750	I14692	6.7254	12.3659	2	6.7254	1	0	0	0	0	0	0	0	0
I23996	I18415	6.7628	12.3629	2	6.7628	1	0	0	0	0	0	0	0	0
I4332	I18746	6.8162	12.3618	2	6.8162	1	0	0	0	0	0	0	0	0
GNW4	GS4	6.973	12.3615	2	6.973	1	0	0	0	0	0	0	0	0
GNE7	I14686	6.3084	12.3518	2	12.3518	2	0	0	0	0	0	0	0	0
I26773	R2	6.5751	12.3464	2	6.5751	1	0	0	0	0	0	0	0	0
GS2	TW2	6.9765	12.3458	2	6.9765	1	0	0	0	0	0	0	0	0
I26747	I34980	7.0023	12.3454	2	7.0023	1	7.0023	1	0	0	0	0	0	0
GNE12	GNE3	6.42889	12.3423	2	6.42889	1	0	0	0	0	0	0	0	0
I14692	I18752	6.3185	12.3346	2	12.3346	2	0	0	0	0	0	0	0	0
GC16	GC17	12.3338	12.3338	1	12.3338	1	12.3338	1	12.3338	1	12.3338	1	0	0
GC9	GNE14	6.4474	12.3248	2	6.4474	1	0	0	0	0	0	0	0	0
TDA1	GC4	6.4192	12.3209	2	6.4192	1	0	0	0	0	0	0	0	0
I13167	I13171	7.2288	12.31	2	7.2288	1	7.2288	1	0	0	0	0	0	0
GC13	GS2	6.5426	12.2954	2	6.5426	1	0	0	0	0	0	0	0	0
GC13	GC17	6.8941	12.2927	2	6.8941	1	0	0	0	0	0	0	0	0
I14692	I13168	7.1802	12.2875	2	7.1802	1	7.1802	1	0	0	0	0	0	0
I26748	I35012	6.9099	12.2845	2	6.9099	1	0	0	0	0	0	0	0	0
GNE5	GS5	7.1475	12.2837	2	7.1475	1	7.1475	1	0	0	0	0	0	0
GC7	GNW2	7.1925	12.2796	2	7.1925	1	7.1925	1	0	0	0	0	0	0
GC17	GNE11	6.9853	12.2777	2	6.9853	1	0	0	0	0	0	0	0	0
TS1	TS4	6.2668	12.2647	2	6.2668	1	0	0	0	0	0	0	0	0
GC13	GC15	7.11	12.26	2	7.11	1	7.11	1	0	0	0	0	0	0
GC4	I15707	6.84811	12.2533	2	6.84811	1	0	0	0	0	0	0	0	0
GNE7	NC2	6.6237	12.2473	2	6.6237	1	0	0	0	0	0	0	0	0
I15504	I20181	6.876	12.2377	2	6.876	1	0	0	0	0	0	0	0	0
I14692	I18745	6.3725	12.2321	2	6.3725	1	0	0	0	0	0	0	0	0
GC12	I13839	6.2877	12.2281	2	6.2877	1	0	0	0	0	0	0	0	0
TN12	TW1	6.9402	12.2255	2	6.9402	1	0	0	0	0	0	0	0	0
GNE8	NC4	6.9917	12.2233	2	6.9917	1	0	0	0	0	0	0	0	0
I24639	I5074	12.2193	12.2193	1	12.2193	1	12.2193	1	12.2193	1	12.2193	1	0	0
I23904	I18745	6.9867	12.2157	2	6.9867	1	0	0	0	0	0	0	0	0
GNE9	GC4	12.2138	12.2138	1	12.2138	1	12.2138	1	12.2138	1	12.2138	1	0	0
I26748	R9662.SG	6.3678	12.2092	2	6.3678	1	0	0	0	0	0	0	0	0
GC7	TN8	6.5841	12.2052	2	6.5841	1	0	0	0	0	0	0	0	0
GNE1	TN9	7.005	12.2024	2	7.005	1	7.005	1	0	0	0	0	0	0
GNE14	I15707	6.1166	12.2013	2	12.2013	2	0	0	0	0	0	0	0	0
GNE2	TW1	7.0247	12.1995	2	7.0247	1	7.0247	1	0	0	0	0	0	0
I24638	I18725	6.9879	12.1948	2	6.9879	1	0	0	0	0	0	0	0	0
GC8	TN5	7.1381	12.1935	2	7.1381	1	7.1381	1	0	0	0	0	0	0
TW3	GNE11	6.2171	12.1919	2	6.2171	1	0	0	0	0	0	0	0	0
NC5	TW3	6.3471	12.1824	2	6.3471	1	0	0	0	0	0	0	0	0
I4332	I24638	6.5411	12.1751	2	6.5411	1	0	0	0	0	0	0	0	0
GS4	GC1	6.7318	12.1725	2	6.7318	1	0	0	0	0	0	0	0	0
GS1	NC3	6.36179	12.1719	2	6.36179	1	0	0	0	0	0	0	0	0
GNW1	R6737.SG	12.1658	12.1658	1	12.1658	1	12.1658	1	12.1658	1	12.1658	1	0	0
TS3	TW6	7.0407	12.1528	2	7.0407	1	7.0407	1	0	0	0	0	0	0
GC5	GNW7	6.641	12.1521	2	6.641	1	0	0	0	0	0	0	0	0
TN10	I14622	12.1519	12.1519	1	12.1519	1	12.1519	1	12.1519	1	12.1519	1	0	0
I35012	I35010	6.6141	12.1428	2	6.6141	1	0	0	0	0	0	0	0	0
GNW3	I13839	6.8193	12.1348	2	6.8193	1	0	0	0	0	0	0	0	0
GC12	I14685	6.5384	12.1316	2	6.5384	1	0	0	0	0	0	0	0	0
I23995	I18416	6.4957	12.13	2	6.4957	1	0	0	0	0	0	0	0	0
GS4	NC5	6.18351	12.1274	2	6.18351	1	0	0	0	0	0	0	0	0
RKF200	DA139_noUDG.SG	6.5462	12.1204	2	6.5462	1	0	0	0	0	0	0	0	0
R6701.SG	I26726	6.45419	12.1199	2	6.45419	1	0	0	0	0	0	0	0	0
TN2	I14687	6.51699	12.1166	2	6.51699	1	0	0	0	0	0	0	0	0
NC2	I14686	6.19149	12.1136	2	6.19149	1	0	0	0	0	0	0	0	0
I18752	I20232	6.6778	12.1109	2	6.6778	1	0	0	0	0	0	0	0	0
GS1	TN4	6.521	12.1086	2	6.521	1	0	0	0	0	0	0	0	0
GNE13	I14686	6.8344	12.1053	2	6.8344	1	0	0	0	0	0	0	0	0
I8112	I13171	6.49951	12.1008	2	6.49951	1	0	0	0	0	0	0	0	0
I7233	I5769	6.2574	12.0969	2	6.2574	1	0	0	0	0	0	0	0	0
NC4	TW1	6.7589	12.096	2	6.7589	1	0	0	0	0	0	0	0	0
GC14	TS3	6.4481	12.0935	2	6.4481	1	0	0	0	0	0	0	0	0
GC8	TW2	6.2825	12.0843	2	6.2825	1	0	0	0	0	0	0	0	0
I10946	RKF200	6.6277	12.0539	2	6.6277	1	0	0	0	0	0	0	0	0
GC5	GNW1	6.5541	12.0461	2	6.5541	1	0	0	0	0	0	0	0	0
TDA1	TW6	6.238	12.0339	2	6.238	1	0	0	0	0	0	0	0	0
GNE2	GNE6	6.0703	12.0332	2	6.0703	1	0	0	0	0	0	0	0	0
GS5	I13839	12.0233	12.0233	1	12.0233	1	12.0233	1	12.0233	1	12.0233	1	0	0
GNW5	I13839	11.9911	11.9911	1	11.9911	1	11.9911	1	11.9911	1	0	0	0	0
GC5	TW5	6.4883	11.9799	2	6.4883	1	0	0	0	0	0	0	0	0
GNE13	GNW7	6.48789	11.9783	2	6.48789	1	0	0	0	0	0	0	0	0
GC16	GC8	6.0549	11.9604	2	6.0549	1	0	0	0	0	0	0	0	0
GC5	TN2	6.4714	11.9456	2	6.4714	1	0	0	0	0	0	0	0	0
GC10	NC3	6.5339	11.9455	2	6.5339	1	0	0	0	0	0	0	0	0
GC3	TN11	6.3324	11.9426	2	6.3324	1	0	0	0	0	0	0	0	0
NC1	TS3	6.4314	11.9325	2	6.4314	1	0	0	0	0	0	0	0	0
GC7	GNW1	6.1008	11.9318	2	6.1008	1	0	0	0	0	0	0	0	0
TS4	GC4	6.2522	11.9244	2	6.2522	1	0	0	0	0	0	0	0	0
GC2	TN13	6.1282	11.9235	2	6.1282	1	0	0	0	0	0	0	0	0
GC8	GC4	5.9756	11.9205	2	0	0	0	0	0	0	0	0	0	0
I26707	I28447	6.34999	11.9202	2	6.34999	1	0	0	0	0	0	0	0	0
I18732	R10636.SG	6.8548	11.9159	2	6.8548	1	0	0	0	0	0	0	0	0
TW2	GC1	6.2824	11.9158	2	6.2824	1	0	0	0	0	0	0	0	0
RKF137	RKF200	6.42	11.915	2	6.42	1	0	0	0	0	0	0	0	0
GNE8	GNE14	6.22641	11.9009	2	6.22641	1	0	0	0	0	0	0	0	0
I26750	I28447	5.9446	11.875	2	0	0	0	0	0	0	0	0	0	0
GC10	GC16	6.7315	11.8635	2	6.7315	1	0	0	0	0	0	0	0	0
I26750	I14690	6.3861	11.8486	2	6.3861	1	0	0	0	0	0	0	0	0
GC14	TW2	6.6012	11.8463	2	6.6012	1	0	0	0	0	0	0	0	0
GC9	GS1	6.74059	11.8427	2	6.74059	1	0	0	0	0	0	0	0	0
GC14	GNE12	6.2487	11.8408	2	6.2487	1	0	0	0	0	0	0	0	0
I15504	I20184	6.1846	11.8389	2	6.1846	1	0	0	0	0	0	0	0	0
TW2	GC4	5.93081	11.8357	2	0	0	0	0	0	0	0	0	0	0
GS4	TW2	6.0383	11.8324	2	6.0383	1	0	0	0	0	0	0	0	0
I35095	RUN8_SZKB311F	11.8321	11.8321	1	11.8321	1	11.8321	1	11.8321	1	0	0	0	0
GC3	GNW1	6.1403	11.8145	2	6.1403	1	0	0	0	0	0	0	0	0
GNW1	I14685	6.1246	11.7875	2	6.1246	1	0	0	0	0	0	0	0	0
GNE9	NC5	6.33039	11.7823	2	6.33039	1	0	0	0	0	0	0	0	0
GC11	I13839	6.1425	11.7771	2	6.1425	1	0	0	0	0	0	0	0	0
GNE12	GNE9	6.496	11.7708	2	6.496	1	0	0	0	0	0	0	0	0
GS1	GC1	6.369	11.7599	2	6.369	1	0	0	0	0	0	0	0	0
GNE8	NC5	6.3695	11.7503	2	6.3695	1	0	0	0	0	0	0	0	0
GC16	TW4	6.2946	11.744	2	6.2946	1	0	0	0	0	0	0	0	0
GC5	GNE13	6.1322	11.7437	2	6.1322	1	0	0	0	0	0	0	0	0
GC9	TN13	6.0204	11.7342	2	6.0204	1	0	0	0	0	0	0	0	0
GC10	GNE13	6.5933	11.7227	2	6.5933	1	0	0	0	0	0	0	0	0
I18752	scy197_noUDG.SG	6.41879	11.7223	2	6.41879	1	0	0	0	0	0	0	0	0
GNW6	TN9	6.5114	11.7209	2	6.5114	1	0	0	0	0	0	0	0	0
I13172	I18417	6.5624	11.7172	2	6.5624	1	0	0	0	0	0	0	0	0
GC6	GNE8	6.0306	11.708	2	6.0306	1	0	0	0	0	0	0	0	0
GS3	I13839	6.4327	11.7025	2	6.4327	1	0	0	0	0	0	0	0	0
GNE12	R9920.SG	11.7019	11.7019	1	11.7019	1	11.7019	1	11.7019	1	0	0	0	0
GS1	TN8	11.6906	11.6906	1	11.6906	1	11.6906	1	11.6906	1	0	0	0	0
GC6	GC4	6.66469	11.6839	2	6.66469	1	0	0	0	0	0	0	0	0
GNW1	R2041.SG	6.0078	11.6814	2	6.0078	1	0	0	0	0	0	0	0	0
I23212	I18725	6.6161	11.6716	2	6.6161	1	0	0	0	0	0	0	0	0
R10	R9	6.6025	11.6684	2	6.6025	1	0	0	0	0	0	0	0	0
GC12	GNW4	6.1533	11.6629	2	6.1533	1	0	0	0	0	0	0	0	0
GC7	TN5	6.5719	11.6417	2	6.5719	1	0	0	0	0	0	0	0	0
GC17	TN3	6.2342	11.6316	2	6.2342	1	0	0	0	0	0	0	0	0
GC10	TW6	6.3124	11.6297	2	6.3124	1	0	0	0	0	0	0	0	0
I26751	I23996	5.9443	11.6248	2	0	0	0	0	0	0	0	0	0	0
GC16	TS2	6.61711	11.6236	2	6.61711	1	0	0	0	0	0	0	0	0
GS3	GS4	5.9553	11.6218	2	0	0	0	0	0	0	0	0	0	0
GNE6	GNW1	5.8365	11.6166	2	0	0	0	0	0	0	0	0	0	0
I13169	I18725	5.8445	11.6105	2	0	0	0	0	0	0	0	0	0	0
NC5	TS1	5.8182	11.6074	2	0	0	0	0	0	0	0	0	0	0
I13172	I18416	6.1589	11.6059	2	6.1589	1	0	0	0	0	0	0	0	0
GC13	GNW2	6.08699	11.5926	2	6.08699	1	0	0	0	0	0	0	0	0
I27295	FN2_noUDG.SG	11.5914	11.5914	1	11.5914	1	11.5914	1	11.5914	1	0	0	0	0
GNE13	TN4	6.3094	11.5833	2	6.3094	1	0	0	0	0	0	0	0	0
GC5	GNE9	6.0377	11.5667	2	6.0377	1	0	0	0	0	0	0	0	0
I18417	I18415	6.0207	11.5663	2	6.0207	1	0	0	0	0	0	0	0	0
GNE7	GS5	5.8663	11.5497	2	0	0	0	0	0	0	0	0	0	0
GC14	GC9	6.366	11.5408	2	6.366	1	0	0	0	0	0	0	0	0
GS1	NC2	6.1759	11.5405	2	6.1759	1	0	0	0	0	0	0	0	0
TDA1	TW4	5.9321	11.5383	2	0	0	0	0	0	0	0	0	0	0
TW5	I15706	6.0793	11.5355	2	6.0793	1	0	0	0	0	0	0	0	0
GC7	NC2	6.1571	11.5295	2	6.1571	1	0	0	0	0	0	0	0	0
HVN006	R10636.SG	5.89529	11.5268	2	0	0	0	0	0	0	0	0	0	0
GNW2	GNW4	5.8728	11.5183	2	0	0	0	0	0	0	0	0	0	0
GNW1	GNE14	6.038	11.5177	2	6.038	1	0	0	0	0	0	0	0	0
GNW1	NC5	11.5135	11.5135	1	11.5135	1	11.5135	1	11.5135	1	0	0	0	0
I23904	I18752	6.00079	11.5129	2	6.00079	1	0	0	0	0	0	0	0	0
I23205	I23206	5.83708	11.512	2	0	0	0	0	0	0	0	0	0	0
GC3	I13839	6.0575	11.5067	2	6.0575	1	0	0	0	0	0	0	0	0
GC3	TW4	11.5001	11.5001	1	11.5001	1	11.5001	1	11.5001	1	0	0	0	0
GC6	TW2	5.77689	11.4963	2	0	0	0	0	0	0	0	0	0	0
TDA2	GNE14	6.30919	11.4825	2	6.30919	1	0	0	0	0	0	0	0	0
GNE13	I13839	5.7487	11.4715	2	0	0	0	0	0	0	0	0	0	0
GNE6	GS3	6.1506	11.4652	2	6.1506	1	0	0	0	0	0	0	0	0
I18752	I18725	6.169	11.4595	2	6.169	1	0	0	0	0	0	0	0	0
I5074	scy303_noUDG.SG	5.8011	11.4543	2	0	0	0	0	0	0	0	0	0	0
GS5	NC2	6.25789	11.454	2	6.25789	1	0	0	0	0	0	0	0	0
GNW1	TW4	6.0272	11.453	2	6.0272	1	0	0	0	0	0	0	0	0
GC16	I13839	6.2594	11.4479	2	6.2594	1	0	0	0	0	0	0	0	0
TN12	TW3	6.10889	11.4467	2	6.10889	1	0	0	0	0	0	0	0	0
GC7	GS5	5.8077	11.4381	2	0	0	0	0	0	0	0	0	0	0
I15540	R2042.SG	6.0475	11.436	2	6.0475	1	0	0	0	0	0	0	0	0
I13458	R10620.SG	5.761	11.4348	2	0	0	0	0	0	0	0	0	0	0
GC10	GS5	6.24709	11.4334	2	6.24709	1	0	0	0	0	0	0	0	0
GNE10	GNW2	5.7644	11.4323	2	0	0	0	0	0	0	0	0	0	0
RKF115	I4534	6.21001	11.4297	2	6.21001	1	0	0	0	0	0	0	0	0
TN1	GC1	6.085	11.4044	2	6.085	1	0	0	0	0	0	0	0	0
I14622	RUN16_ICL160	11.3896	11.3896	1	11.3896	1	11.3896	1	11.3896	1	0	0	0	0
GNE2	GNW8	6.3513	11.3891	2	6.3513	1	0	0	0	0	0	0	0	0
GNW1	TW1	11.389	11.389	1	11.389	1	11.389	1	11.389	1	0	0	0	0
GNE8	GNW1	6.3305	11.3845	2	6.3305	1	0	0	0	0	0	0	0	0
I23911	I18724	6.096	11.3831	2	6.096	1	0	0	0	0	0	0	0	0
R3906.SG	Alh10_noUDG.SG	6.3562	11.3814	2	6.3562	1	0	0	0	0	0	0	0	0
I20181	I20185	6.3512	11.3775	2	6.3512	1	0	0	0	0	0	0	0	0
TN10	TN11	11.3696	11.3696	1	11.3696	1	11.3696	1	11.3696	1	0	0	0	0
I14692	I26726	5.7394	11.3561	2	0	0	0	0	0	0	0	0	0	0
GS3	GC4	6.1284	11.3544	2	6.1284	1	0	0	0	0	0	0	0	0
GNE2	TN2	6.3327	11.35	2	6.3327	1	0	0	0	0	0	0	0	0
GC17	TW1	5.9141	11.3458	2	0	0	0	0	0	0	0	0	0	0
GNE10	NC3	5.9929	11.3429	2	0	0	0	0	0	0	0	0	0	0
I18724	I10952	6.1578	11.3317	2	6.1578	1	0	0	0	0	0	0	0	0
TN4	I15706	5.8883	11.321	2	0	0	0	0	0	0	0	0	0	0
GC13	I14687	5.8012	11.3191	2	0	0	0	0	0	0	0	0	0	0
TN2	GNE11	6.1126	11.3176	2	6.1126	1	0	0	0	0	0	0	0	0
I13514	MYG004	11.3161	11.3161	1	11.3161	1	11.3161	1	11.3161	1	0	0	0	0
R2050.SG	R2053.SG	11.3112	11.3112	1	11.3112	1	11.3112	1	11.3112	1	0	0	0	0
I26773	I18745	6.0739	11.3017	2	6.0739	1	0	0	0	0	0	0	0	0
TN9	TS4	11.3016	11.3016	1	11.3016	1	11.3016	1	11.3016	1	0	0	0	0
I10385	I13168	5.9301	11.2913	2	0	0	0	0	0	0	0	0	0	0
TW4	I15707	6.2847	11.2903	2	6.2847	1	0	0	0	0	0	0	0	0
TW1	GNE11	5.96501	11.2896	2	0	0	0	0	0	0	0	0	0	0
GNW4	NC5	5.7958	11.2889	2	0	0	0	0	0	0	0	0	0	0
GNE5	GNE7	5.9699	11.2865	2	0	0	0	0	0	0	0	0	0	0
I28390	I28393	11.2805	11.2805	1	11.2805	1	11.2805	1	11.2805	1	0	0	0	0
I28394	I1116	11.2754	11.2754	1	11.2754	1	11.2754	1	11.2754	1	0	0	0	0
I14690	I14692	5.9232	11.2736	2	0	0	0	0	0	0	0	0	0	0
TN8	R10636.SG	11.2644	11.2644	1	11.2644	1	11.2644	1	11.2644	1	0	0	0	0
GNE1	I15707	5.685	11.2606	2	0	0	0	0	0	0	0	0	0	0
GC17	GC8	11.2603	11.2603	1	11.2603	1	11.2603	1	11.2603	1	0	0	0	0
GS1	GS5	5.951	11.2467	2	0	0	0	0	0	0	0	0	0	0
I15543	scy009_noUDG.SG	5.6721	11.2463	2	0	0	0	0	0	0	0	0	0	0
I26762	RUN1_MM434	6.1303	11.2381	2	6.1303	1	0	0	0	0	0	0	0	0
I28398	I14692	5.9842	11.2235	2	0	0	0	0	0	0	0	0	0	0
I14690	I13171	5.8989	11.2191	2	0	0	0	0	0	0	0	0	0	0
I26705	I4331	6.1154	11.2138	2	6.1154	1	0	0	0	0	0	0	0	0
GC3	GC8	11.2135	11.2135	1	11.2135	1	11.2135	1	11.2135	1	0	0	0	0
GNE7	TN13	5.7436	11.212	2	0	0	0	0	0	0	0	0	0	0
I26703	I5074	11.2087	11.2087	1	11.2087	1	11.2087	1	11.2087	1	0	0	0	0
I14687	I18732	5.9482	11.2029	2	0	0	0	0	0	0	0	0	0	0
GC3	GNE11	6.0995	11.2018	2	6.0995	1	0	0	0	0	0	0	0	0
R9918.SG	RUN18_SZKB7315	11.1976	11.1976	1	11.1976	1	11.1976	1	11.1976	1	0	0	0	0
GC14	TN3	5.79301	11.1902	2	0	0	0	0	0	0	0	0	0	0
I14622	I14685	11.185	11.185	1	11.185	1	11.185	1	11.185	1	0	0	0	0
I10390	I16803	5.6039	11.1738	2	0	0	0	0	0	0	0	0	0	0
I13778	R3743.SG	6.17169	11.1726	2	6.17169	1	0	0	0	0	0	0	0	0
GS2	GC1	5.6157	11.1662	2	0	0	0	0	0	0	0	0	0	0
GC7	TN11	5.9595	11.1568	2	0	0	0	0	0	0	0	0	0	0
GS4	GNE11	5.8323	11.1529	2	0	0	0	0	0	0	0	0	0	0
R9918.SG	I18746	5.81391	11.1527	2	0	0	0	0	0	0	0	0	0	0
GNE5	TW4	5.73111	11.1507	2	0	0	0	0	0	0	0	0	0	0
I35081	R10636.SG	5.7094	11.1425	2	0	0	0	0	0	0	0	0	0	0
GNE5	GC4	5.6785	11.139	2	0	0	0	0	0	0	0	0	0	0
I28448	I10946	6.12068	11.1354	2	6.12068	1	0	0	0	0	0	0	0	0
GC15	TN8	5.6431	11.1316	2	0	0	0	0	0	0	0	0	0	0
GNE5	GS2	5.8348	11.1207	2	0	0	0	0	0	0	0	0	0	0
GS3	NC3	11.1161	11.1161	1	11.1161	1	11.1161	1	11.1161	1	0	0	0	0
NC1	I13839	6.0961	11.1153	2	6.0961	1	0	0	0	0	0	0	0	0
GC3	GNE12	6.05119	11.106	2	6.05119	1	0	0	0	0	0	0	0	0
GNW2	GS5	5.7278	11.0897	2	0	0	0	0	0	0	0	0	0	0
GC13	GNE12	5.6953	11.0838	2	0	0	0	0	0	0	0	0	0	0
I26704	I5074	11.0828	11.0828	1	11.0828	1	11.0828	1	11.0828	1	0	0	0	0
I26763	R3659.SG	5.9284	11.08	2	0	0	0	0	0	0	0	0	0	0
R2050.SG	I24639	11.077	11.077	1	11.077	1	11.077	1	11.077	1	0	0	0	0
I14690	I13168	5.959	11.0667	2	0	0	0	0	0	0	0	0	0	0
GNW3	I14687	5.9263	11.056	2	0	0	0	0	0	0	0	0	0	0
I15510	I27296	5.7352	11.0545	2	0	0	0	0	0	0	0	0	0	0
I26751	R3544.SG	5.9237	11.051	2	0	0	0	0	0	0	0	0	0	0
I10379	I5074	11.0365	11.0365	1	11.0365	1	11.0365	1	11.0365	1	0	0	0	0
I15545	R3743.SG	5.8519	11.0313	2	0	0	0	0	0	0	0	0	0	0
TW6	I15706	5.6982	11.031	2	0	0	0	0	0	0	0	0	0	0
GNW5	TW5	5.9928	11.0208	2	0	0	0	0	0	0	0	0	0	0
GNE13	TW4	5.8759	11.0168	2	0	0	0	0	0	0	0	0	0	0
I18752	I18416	5.51	11.0032	2	0	0	0	0	0	0	0	0	0	0
I12991	RUN10_SZKB944	11.0028	11.0028	1	11.0028	1	11.0028	1	11.0028	1	0	0	0	0
I28448	I5074	5.5353	11.0022	2	0	0	0	0	0	0	0	0	0	0
I13169	KUK005	5.60069	10.9947	2	0	0	0	0	0	0	0	0	0	0
I20184	RUN2_SZKper130	5.50799	10.9947	2	0	0	0	0	0	0	0	0	0	0
GNE9	TW2	5.57721	10.992	2	0	0	0	0	0	0	0	0	0	0
I28447	I10946	5.5122	10.992	2	0	0	0	0	0	0	0	0	0	0
GS4	TDA1	5.8607	10.9807	2	0	0	0	0	0	0	0	0	0	0
GNW1	TW6	5.8477	10.9792	2	0	0	0	0	0	0	0	0	0	0
GC17	TN4	5.4899	10.9765	2	0	0	0	0	0	0	0	0	0	0
GC17	NC5	5.9689	10.9758	2	0	0	0	0	0	0	0	0	0	0
TS3	GC1	5.8141	10.9708	2	0	0	0	0	0	0	0	0	0	0
GNE11	I13839	5.95789	10.9657	2	0	0	0	0	0	0	0	0	0	0
I35010	DA26_noUDG.SG	5.81709	10.9581	2	0	0	0	0	0	0	0	0	0	0
I28392	I10390	5.74039	10.9481	2	0	0	0	0	0	0	0	0	0	0
GC3	TS1	5.89191	10.941	2	0	0	0	0	0	0	0	0	0	0
TN12	GNE14	5.6386	10.9378	2	0	0	0	0	0	0	0	0	0	0
TW4	I14685	5.4667	10.9291	2	0	0	0	0	0	0	0	0	0	0
I26774	I18752	5.7603	10.9278	2	0	0	0	0	0	0	0	0	0	0
GC9	NC2	5.5631	10.9274	2	0	0	0	0	0	0	0	0	0	0
GS3	TN2	5.6197	10.9256	2	0	0	0	0	0	0	0	0	0	0
TN12	TN5	5.8743	10.9215	2	0	0	0	0	0	0	0	0	0	0
I13839	I14622	5.7655	10.9206	2	0	0	0	0	0	0	0	0	0	0
RKF200	TIR002	5.895	10.9203	2	0	0	0	0	0	0	0	0	0	0
I18725	I18417	10.9175	10.9175	1	10.9175	1	10.9175	1	10.9175	1	0	0	0	0
GC7	TN13	5.7552	10.9108	2	0	0	0	0	0	0	0	0	0	0
GC8	TDA1	5.5106	10.8985	2	0	0	0	0	0	0	0	0	0	0
GNE10	NC1	5.7822	10.8901	2	0	0	0	0	0	0	0	0	0	0
I28447	I13172	5.64611	10.8883	2	0	0	0	0	0	0	0	0	0	0
GNE13	NC1	5.64311	10.8881	2	0	0	0	0	0	0	0	0	0	0
GNW5	GS4	5.7846	10.8866	2	0	0	0	0	0	0	0	0	0	0
I14692	I13171	5.7943	10.8765	2	0	0	0	0	0	0	0	0	0	0
GC2	TN12	5.68019	10.8747	2	0	0	0	0	0	0	0	0	0	0
GNW7	NC1	5.7503	10.8728	2	0	0	0	0	0	0	0	0	0	0
GNE3	GNE8	5.5842	10.8679	2	0	0	0	0	0	0	0	0	0	0
GC6	GNE12	5.7602	10.8554	2	0	0	0	0	0	0	0	0	0	0
TW3	TW5	5.8002	10.8506	2	0	0	0	0	0	0	0	0	0	0
I15543	RUN17_SZKB7410	5.4221	10.8426	2	0	0	0	0	0	0	0	0	0	0
GC10	GNE1	5.4773	10.8372	2	0	0	0	0	0	0	0	0	0	0
TW4	RUN7_CJfper1	5.76169	10.8339	2	0	0	0	0	0	0	0	0	0	0
I15232	scy192_noUDG.SG	5.4576	10.8302	2	0	0	0	0	0	0	0	0	0	0
GC16	GNE5	5.7709	10.8244	2	0	0	0	0	0	0	0	0	0	0
TW6	I14622	5.5993	10.8219	2	0	0	0	0	0	0	0	0	0	0
GC8	NC1	5.4695	10.8111	2	0	0	0	0	0	0	0	0	0	0
I13172	I26893	5.6665	10.7902	2	0	0	0	0	0	0	0	0	0	0
TS1	TW4	5.42009	10.7864	2	0	0	0	0	0	0	0	0	0	0
GC14	GNW7	5.5483	10.7834	2	0	0	0	0	0	0	0	0	0	0
I26774	I18725	5.5346	10.7807	2	0	0	0	0	0	0	0	0	0	0
TDA2	I14685	5.3885	10.7743	2	0	0	0	0	0	0	0	0	0	0
GNE12	TDA2	5.6701	10.773	2	0	0	0	0	0	0	0	0	0	0
GC14	TW3	5.4625	10.773	2	0	0	0	0	0	0	0	0	0	0
GNE6	TN7	5.6126	10.7673	2	0	0	0	0	0	0	0	0	0	0
I13168	I4331	5.7083	10.7658	2	0	0	0	0	0	0	0	0	0	0
GNE10	GNW6	5.5169	10.7592	2	0	0	0	0	0	0	0	0	0	0
I32305	I6936	5.6957	10.7557	2	0	0	0	0	0	0	0	0	0	0
I26773	I24638	5.5968	10.7429	2	0	0	0	0	0	0	0	0	0	0
GNE6	NC3	5.4122	10.7412	2	0	0	0	0	0	0	0	0	0	0
TDA2	I15707	5.725	10.7382	2	0	0	0	0	0	0	0	0	0	0
GNE5	I14622	5.4415	10.7288	2	0	0	0	0	0	0	0	0	0	0
I15543	R9920.SG	10.7243	10.7243	1	10.7243	1	10.7243	1	10.7243	1	0	0	0	0
NC4	I14622	5.5817	10.7197	2	0	0	0	0	0	0	0	0	0	0
GC14	TS2	5.67789	10.7146	2	0	0	0	0	0	0	0	0	0	0
I26708	I26763	5.469	10.7142	2	0	0	0	0	0	0	0	0	0	0
NC4	TS3	5.58261	10.7034	2	0	0	0	0	0	0	0	0	0	0
TN5	I15707	5.6623	10.6987	2	0	0	0	0	0	0	0	0	0	0
R3743.SG	RKF137	5.5877	10.6943	2	0	0	0	0	0	0	0	0	0	0
I23911	I18417	10.6926	10.6926	1	10.6926	1	10.6926	1	10.6926	1	0	0	0	0
GNW3	TS1	5.5328	10.6907	2	0	0	0	0	0	0	0	0	0	0
TN2	I14686	5.3713	10.6905	2	0	0	0	0	0	0	0	0	0	0
TIR002	I10952	5.6663	10.6872	2	0	0	0	0	0	0	0	0	0	0
GC5	TDA2	5.58959	10.6827	2	0	0	0	0	0	0	0	0	0	0
GNE10	TW4	5.4706	10.6814	2	0	0	0	0	0	0	0	0	0	0
GNE6	I14686	5.3811	10.6788	2	0	0	0	0	0	0	0	0	0	0
R3	R9	5.5586	10.6763	2	0	0	0	0	0	0	0	0	0	0
I14622	R3746.SG	10.6664	10.6664	1	10.6664	1	10.6664	1	10.6664	1	0	0	0	0
GC15	TW2	10.6629	10.6629	1	10.6629	1	10.6629	1	10.6629	1	0	0	0	0
GC9	GS4	5.6126	10.6552	2	0	0	0	0	0	0	0	0	0	0
GC14	GNE13	5.3974	10.6526	2	0	0	0	0	0	0	0	0	0	0
I24639	I18416	5.5994	10.6521	2	0	0	0	0	0	0	0	0	0	0
GNE2	NC4	10.6519	10.6519	1	10.6519	1	10.6519	1	10.6519	1	0	0	0	0
I23212	I18415	5.6103	10.6481	2	0	0	0	0	0	0	0	0	0	0
I15232	RUN1_HMSZ50	5.5624	10.6435	2	0	0	0	0	0	0	0	0	0	0
GNE1	TW4	10.6388	10.6388	1	10.6388	1	10.6388	1	10.6388	1	0	0	0	0
I13834	I24342	5.5585	10.6303	2	0	0	0	0	0	0	0	0	0	0
GC9	I13839	5.5086	10.6265	2	0	0	0	0	0	0	0	0	0	0
GNW7	TN9	5.3682	10.6255	2	0	0	0	0	0	0	0	0	0	0
TN1	TN9	10.6206	10.6206	1	10.6206	1	10.6206	1	10.6206	1	0	0	0	0
GNE13	GNE1	5.3713	10.6143	2	0	0	0	0	0	0	0	0	0	0
GC15	TN7	5.5344	10.6128	2	0	0	0	0	0	0	0	0	0	0
NC5	TN3	10.6119	10.6119	1	10.6119	1	10.6119	1	10.6119	1	0	0	0	0
I7233	RKF200	5.3538	10.5995	2	0	0	0	0	0	0	0	0	0	0
GC3	GNE14	5.5617	10.5986	2	0	0	0	0	0	0	0	0	0	0
GC13	TW1	10.5981	10.5981	1	10.5981	1	10.5981	1	10.5981	1	0	0	0	0
I14685	R9919.SG	10.5929	10.5929	1	10.5929	1	10.5929	1	10.5929	1	0	0	0	0
I10952	I4474	5.3188	10.5912	2	0	0	0	0	0	0	0	0	0	0
I4803	R11391.SG	5.5509	10.5816	2	0	0	0	0	0	0	0	0	0	0
TW3	I14686	5.5416	10.5777	2	0	0	0	0	0	0	0	0	0	0
I20185	scy192_noUDG.SG	5.3708	10.5693	2	0	0	0	0	0	0	0	0	0	0
GNE2	I35008	10.5693	10.5693	1	10.5693	1	10.5693	1	10.5693	1	0	0	0	0
GNE2	NC5	10.5665	10.5665	1	10.5665	1	10.5665	1	10.5665	1	0	0	0	0
I26748	RUN18_SZKB7315	5.4398	10.5526	2	0	0	0	0	0	0	0	0	0	0
GNE1	NC2	5.312	10.5356	2	0	0	0	0	0	0	0	0	0	0
GC9	GS2	5.4127	10.5354	2	0	0	0	0	0	0	0	0	0	0
GNW1	GS1	5.4558	10.532	2	0	0	0	0	0	0	0	0	0	0
GS3	I14685	5.3572	10.528	2	0	0	0	0	0	0	0	0	0	0
I15510	I18725	5.413	10.5218	2	0	0	0	0	0	0	0	0	0	0
GNW4	GNW7	5.4489	10.509	2	0	0	0	0	0	0	0	0	0	0
GNW4	TW3	5.3716	10.485	2	0	0	0	0	0	0	0	0	0	0
GNW8	GS1	5.3902	10.4814	2	0	0	0	0	0	0	0	0	0	0
GC8	TN12	5.38301	10.4784	2	0	0	0	0	0	0	0	0	0	0
I8112	I10952	5.3308	10.4747	2	0	0	0	0	0	0	0	0	0	0
GNE2	I15707	5.3228	10.4735	2	0	0	0	0	0	0	0	0	0	0
GNE3	TW4	5.38989	10.4613	2	0	0	0	0	0	0	0	0	0	0
I27295	R9918.SG	10.4586	10.4586	1	10.4586	1	10.4586	1	10.4586	1	0	0	0	0
GC6	GNE7	5.2885	10.4531	2	0	0	0	0	0	0	0	0	0	0
I4331	I18752	5.2245	10.4462	2	0	0	0	0	0	0	0	0	0	0
GNW2	NC2	5.4331	10.4427	2	0	0	0	0	0	0	0	0	0	0
I26750	I18732	5.3391	10.4315	2	0	0	0	0	0	0	0	0	0	0
I26762	I20232	5.2613	10.4052	2	0	0	0	0	0	0	0	0	0	0
I26773	I18746	10.3993	10.3993	1	10.3993	1	10.3993	1	10.3993	1	0	0	0	0
I15504	I13834	5.3624	10.3984	2	0	0	0	0	0	0	0	0	0	0
I26704	KUK001	5.3578	10.3951	2	0	0	0	0	0	0	0	0	0	0
I14690	I13167	5.2876	10.3942	2	0	0	0	0	0	0	0	0	0	0
GC2	TS2	5.257	10.3875	2	0	0	0	0	0	0	0	0	0	0
I7231	RUN10_SZKB792	5.3551	10.3722	2	0	0	0	0	0	0	0	0	0	0
RKF115	KUK001	5.2564	10.3713	2	0	0	0	0	0	0	0	0	0	0
I20184	I7233	10.357	10.357	1	10.357	1	10.357	1	10.357	1	0	0	0	0
R3482.SG	R9918.SG	5.2281	10.3561	2	0	0	0	0	0	0	0	0	0	0
GNW8	GS4	5.292	10.3464	2	0	0	0	0	0	0	0	0	0	0
GNE8	TN8	5.2241	10.343	2	0	0	0	0	0	0	0	0	0	0
GNE9	GS3	5.1973	10.3341	2	0	0	0	0	0	0	0	0	0	0
I20232	scy197_noUDG.SG	5.3126	10.3182	2	0	0	0	0	0	0	0	0	0	0
GNW1	TN5	10.3178	10.3178	1	10.3178	1	10.3178	1	10.3178	1	0	0	0	0
GS1	TN3	5.195	10.3163	2	0	0	0	0	0	0	0	0	0	0
GC9	GNE6	5.221	10.3117	2	0	0	0	0	0	0	0	0	0	0
GC2	TW6	5.2557	10.3029	2	0	0	0	0	0	0	0	0	0	0
GC15	GNE2	10.3008	10.3008	1	10.3008	1	10.3008	1	10.3008	1	0	0	0	0
I14622	R2041.SG	5.2278	10.2901	2	0	0	0	0	0	0	0	0	0	0
GNE1	GNE14	10.2901	10.2901	1	10.2901	1	10.2901	1	10.2901	1	0	0	0	0
GNE1	GNE5	5.1626	10.286	2	0	0	0	0	0	0	0	0	0	0
GS1	TW6	5.1805	10.2822	2	0	0	0	0	0	0	0	0	0	0
I20184	R6756.SG	5.1874	10.2804	2	0	0	0	0	0	0	0	0	0	0
R6701.SG	I23911	5.22289	10.2725	2	0	0	0	0	0	0	0	0	0	0
GNE1	GS4	5.2426	10.2607	2	0	0	0	0	0	0	0	0	0	0
GS5	GNE11	5.2024	10.2562	2	0	0	0	0	0	0	0	0	0	0
GNE2	NC1	5.1849	10.2536	2	0	0	0	0	0	0	0	0	0	0
I35010	RUN2_SSDper144	10.2317	10.2317	1	10.2317	1	10.2317	1	10.2317	1	0	0	0	0
GNE12	GNE1	5.155	10.2304	2	0	0	0	0	0	0	0	0	0	0
TN9	I14686	10.2052	10.2052	1	10.2052	1	10.2052	1	10.2052	1	0	0	0	0
GNW8	TN8	5.1139	10.1879	2	0	0	0	0	0	0	0	0	0	0
GS3	GS5	10.173	10.173	1	10.173	1	10.173	1	10.173	1	0	0	0	0
I34980	R9662.SG	10.1614	10.1614	1	10.1614	1	10.1614	1	10.1614	1	0	0	0	0
TDA1	TN3	10.1588	10.1588	1	10.1588	1	10.1588	1	10.1588	1	0	0	0	0
GNE10	I14622	10.1566	10.1566	1	10.1566	1	10.1566	1	10.1566	1	0	0	0	0
TN13	TW3	5.1046	10.1468	2	0	0	0	0	0	0	0	0	0	0
GC14	TN9	10.1466	10.1466	1	10.1466	1	10.1466	1	10.1466	1	0	0	0	0
GC17	TS1	10.1426	10.1426	1	10.1426	1	10.1426	1	10.1426	1	0	0	0	0
I20186	scy197_noUDG.SG	5.1208	10.1396	2	0	0	0	0	0	0	0	0	0	0
NC5	TW6	5.108	10.1359	2	0	0	0	0	0	0	0	0	0	0
I26776	I20228	5.1151	10.1323	2	0	0	0	0	0	0	0	0	0	0
I15545	R9920.SG	5.1098	10.1293	2	0	0	0	0	0	0	0	0	0	0
GC9	I14622	10.1203	10.1203	1	10.1203	1	10.1203	1	10.1203	1	0	0	0	0
TN13	TW2	5.0743	10.1027	2	0	0	0	0	0	0	0	0	0	0
TS2	GNE14	10.0818	10.0818	1	10.0818	1	10.0818	1	10.0818	1	0	0	0	0
GC16	TW1	10.0622	10.0622	1	10.0622	1	10.0622	1	10.0622	1	0	0	0	0
GNE8	GNE9	10.0537	10.0537	1	10.0537	1	10.0537	1	10.0537	1	0	0	0	0
GC14	TS1	10.0521	10.0521	1	10.0521	1	10.0521	1	10.0521	1	0	0	0	0
TN2	I15707	10.0303	10.0303	1	10.0303	1	10.0303	1	10.0303	1	0	0	0	0
TN11	TN13	5.0244	10.0267	2	0	0	0	0	0	0	0	0	0	0
GNE13	I14831	10.0096	10.0096	1	10.0096	1	10.0096	1	10.0096	1	0	0	0	0
TN6	TN8	9.9972	9.9972	1	9.9972	1	9.9972	1	9.9972	1	0	0	0	0
GC16	GC6	9.9657	9.9657	1	9.9657	1	9.9657	1	9.9657	1	0	0	0	0
GS4	NC2	9.9615	9.9615	1	9.9615	1	9.9615	1	9.9615	1	0	0	0	0
I26747	RUN1_HMSZ50	9.9551	9.9551	1	9.9551	1	9.9551	1	9.9551	1	0	0	0	0
TN8	RUN16_ICL160	9.9448	9.9448	1	9.9448	1	9.9448	1	9.9448	1	0	0	0	0
GNE12	TN5	9.9215	9.9215	1	9.9215	1	9.9215	1	9.9215	1	0	0	0	0
TW1	TW4	9.921	9.921	1	9.921	1	9.921	1	9.921	1	0	0	0	0
GNW8	TN6	9.9086	9.9086	1	9.9086	1	9.9086	1	9.9086	1	0	0	0	0
R2041.SG	I3917	9.8931	9.8931	1	9.8931	1	9.8931	1	9.8931	1	0	0	0	0
GC15	I13839	9.8904	9.8904	1	9.8904	1	9.8904	1	9.8904	1	0	0	0	0
I13172	I18724	9.8684	9.8684	1	9.8684	1	9.8684	1	9.8684	1	0	0	0	0
GC5	NC3	9.8675	9.8675	1	9.8675	1	9.8675	1	9.8675	1	0	0	0	0
GC2	TS3	9.8631	9.8631	1	9.8631	1	9.8631	1	9.8631	1	0	0	0	0
GC14	GNW1	9.84941	9.84941	1	9.84941	1	9.84941	1	9.84941	1	0	0	0	0
GNE1	GNW7	9.81029	9.81029	1	9.81029	1	9.81029	1	9.81029	1	0	0	0	0
TS2	I6936	9.78421	9.78421	1	9.78421	1	9.78421	1	9.78421	1	0	0	0	0
GNE10	TN1	9.7749	9.7749	1	9.7749	1	9.7749	1	9.7749	1	0	0	0	0
GNW8	TN12	9.7737	9.7737	1	9.7737	1	9.7737	1	9.7737	1	0	0	0	0
NC2	TN9	9.7734	9.7734	1	9.7734	1	9.7734	1	9.7734	1	0	0	0	0
GC9	TW6	9.7705	9.7705	1	9.7705	1	9.7705	1	9.7705	1	0	0	0	0
I26766	I4803	9.7576	9.7576	1	9.7576	1	9.7576	1	9.7576	1	0	0	0	0
I20180	scy192_noUDG.SG	9.7479	9.7479	1	9.7479	1	9.7479	1	9.7479	1	0	0	0	0
I35012	I35095	9.6939	9.6939	1	9.6939	1	9.6939	1	9.6939	1	0	0	0	0
R9669.SG	RUN13A_SZKB7269F	9.6848	9.6848	1	9.6848	1	9.6848	1	9.6848	1	0	0	0	0
I23995	I24882	9.6795	9.6795	1	9.6795	1	9.6795	1	9.6795	1	0	0	0	0
GC12	GC16	9.6768	9.6768	1	9.6768	1	9.6768	1	9.6768	1	0	0	0	0
I26752	I28448	9.65559	9.65559	1	9.65559	1	9.65559	1	9.65559	1	0	0	0	0
I35012	R9662.SG	9.65481	9.65481	1	9.65481	1	9.65481	1	9.65481	1	0	0	0	0
GC14	GNW4	9.618	9.618	1	9.618	1	9.618	1	9.618	1	0	0	0	0
I26726	I5074	9.6089	9.6089	1	9.6089	1	9.6089	1	9.6089	1	0	0	0	0
NC1	TW6	9.6045	9.6045	1	9.6045	1	9.6045	1	9.6045	1	0	0	0	0
R9918.SG	R3664.SG	9.5927	9.5927	1	9.5927	1	9.5927	1	9.5927	1	0	0	0	0
TW4	I14823	9.5711	9.5711	1	9.5711	1	9.5711	1	9.5711	1	0	0	0	0
I14687	I14823	9.5588	9.5588	1	9.5588	1	9.5588	1	9.5588	1	0	0	0	0
GS4	I14832	9.5559	9.5559	1	9.5559	1	9.5559	1	9.5559	1	0	0	0	0
GNE1	GNE9	9.5362	9.5362	1	9.5362	1	9.5362	1	9.5362	1	0	0	0	0
GC13	TW4	9.5246	9.5246	1	9.5246	1	9.5246	1	9.5246	1	0	0	0	0
TN8	I14685	9.5043	9.5043	1	9.5043	1	9.5043	1	9.5043	1	0	0	0	0
I26726	I18752	9.5024	9.5024	1	9.5024	1	9.5024	1	9.5024	1	0	0	0	0
I26766	RKF137	9.4628	9.4628	1	9.4628	1	9.4628	1	9.4628	1	0	0	0	0
I4474	I4534	9.4425	9.4425	1	9.4425	1	9.4425	1	9.4425	1	0	0	0	0
R3746.SG	RUN16_ICL160	9.4046	9.4046	1	9.4046	1	9.4046	1	9.4046	1	0	0	0	0
I20181	I10946	9.3834	9.3834	1	9.3834	1	9.3834	1	9.3834	1	0	0	0	0
TN5	TS1	9.3605	9.3605	1	9.3605	1	9.3605	1	9.3605	1	0	0	0	0
GNE9	TN2	9.3462	9.3462	1	9.3462	1	9.3462	1	9.3462	1	0	0	0	0
GNW4	TN8	9.2822	9.2822	1	9.2822	1	9.2822	1	9.2822	1	0	0	0	0
GNE12	I6936	9.2698	9.2698	1	9.2698	1	9.2698	1	9.2698	1	0	0	0	0
GC4	I14685	9.2597	9.2597	1	9.2597	1	9.2597	1	9.2597	1	0	0	0	0
I13458	RUN2_SZKper180	9.2483	9.2483	1	9.2483	1	9.2483	1	9.2483	1	0	0	0	0
I28397	I4803	9.2446	9.2446	1	9.2446	1	9.2446	1	9.2446	1	0	0	0	0
I26895	R3685.SG	9.2243	9.2243	1	9.2243	1	9.2243	1	9.2243	1	0	0	0	0
GS2	GS5	9.2234	9.2234	1	9.2234	1	9.2234	1	9.2234	1	0	0	0	0
NC2	I26766	9.216	9.216	1	9.216	1	9.216	1	9.216	1	0	0	0	0
I4332	I26773	9.1863	9.1863	1	9.1863	1	9.1863	1	9.1863	1	0	0	0	0
GNE1	R9918.SG	9.18629	9.18629	1	9.18629	1	9.18629	1	9.18629	1	0	0	0	0
NC5	TN11	9.1739	9.1739	1	9.1739	1	9.1739	1	9.1739	1	0	0	0	0
I10391	I24639	9.17	9.17	1	9.17	1	9.17	1	9.17	1	0	0	0	0
GNE2	TDA1	9.1484	9.1484	1	9.1484	1	9.1484	1	9.1484	1	0	0	0	0
GC13	GS5	9.113	9.113	1	9.113	1	9.113	1	9.113	1	0	0	0	0
I18746	I18724	9.096	9.096	1	9.096	1	9.096	1	9.096	1	0	0	0	0
I20000	I20227	9.0664	9.0664	1	9.0664	1	9.0664	1	9.0664	1	0	0	0	0
TS2	TW4	9.0622	9.0622	1	9.0622	1	9.0622	1	9.0622	1	0	0	0	0
GC12	GC5	9.04859	9.04859	1	9.04859	1	9.04859	1	9.04859	1	0	0	0	0
GNE1	TW1	9.04641	9.04641	1	9.04641	1	9.04641	1	9.04641	1	0	0	0	0
GS3	TW4	9.0433	9.0433	1	9.0433	1	9.0433	1	9.0433	1	0	0	0	0
GNE2	TN9	9.0384	9.0384	1	9.0384	1	9.0384	1	9.0384	1	0	0	0	0
TN6	TS2	9.0349	9.0349	1	9.0349	1	9.0349	1	9.0349	1	0	0	0	0
I24342	I18417	9.0155	9.0155	1	9.0155	1	9.0155	1	9.0155	1	0	0	0	0
I26703	R10625.SG	9.0039	9.0039	1	9.0039	1	9.0039	1	9.0039	1	0	0	0	0
I14685	I6936	9.00279	9.00279	1	9.00279	1	9.00279	1	9.00279	1	0	0	0	0
GC10	TW5	8.9653	8.9653	1	8.9653	1	8.9653	1	8.9653	1	0	0	0	0
I7233	RUN16_ICL141	8.9523	8.9523	1	8.9523	1	8.9523	1	8.9523	1	0	0	0	0
NC5	TDA1	8.9491	8.9491	1	8.9491	1	8.9491	1	8.9491	1	0	0	0	0
I26747	I35008	8.9454	8.9454	1	8.9454	1	8.9454	1	8.9454	1	0	0	0	0
I35010	I13458	8.9396	8.9396	1	8.9396	1	8.9396	1	8.9396	1	0	0	0	0
I18416	R10636.SG	8.9251	8.9251	1	8.9251	1	8.9251	1	8.9251	1	0	0	0	0
GNE3	I14622	8.9239	8.9239	1	8.9239	1	8.9239	1	8.9239	1	0	0	0	0
TS3	I15706	8.92121	8.92121	1	8.92121	1	8.92121	1	8.92121	1	0	0	0	0
GC11	GC5	8.91371	8.91371	1	8.91371	1	8.91371	1	8.91371	1	0	0	0	0
I26895	R2053.SG	8.888	8.888	1	8.888	1	8.888	1	8.888	1	0	0	0	0
GC13	TN9	8.8866	8.8866	1	8.8866	1	8.8866	1	8.8866	1	0	0	0	0
GNE3	TS3	8.8831	8.8831	1	8.8831	1	8.8831	1	8.8831	1	0	0	0	0
TW2	I14685	8.883	8.883	1	8.883	1	8.883	1	8.883	1	0	0	0	0
GNW6	TW4	8.8821	8.8821	1	8.8821	1	8.8821	1	8.8821	1	0	0	0	0
NC2	TW6	8.878	8.878	1	8.878	1	8.878	1	8.878	1	0	0	0	0
GC17	GNW8	8.8766	8.8766	1	8.8766	1	8.8766	1	8.8766	1	0	0	0	0
GC7	TS3	8.8756	8.8756	1	8.8756	1	8.8756	1	8.8756	1	0	0	0	0
I26748	R3906.SG	8.8701	8.8701	1	8.8701	1	8.8701	1	8.8701	1	0	0	0	0
R3481.SG	I26726	8.8678	8.8678	1	8.8678	1	8.8678	1	8.8678	1	0	0	0	0
GNE2	I13839	8.864	8.864	1	8.864	1	8.864	1	8.864	1	0	0	0	0
GC11	I35008	8.854	8.854	1	8.854	1	8.854	1	8.854	1	0	0	0	0
GC11	TW3	8.8319	8.8319	1	8.8319	1	8.8319	1	8.8319	1	0	0	0	0
GNE9	R6737.SG	8.8311	8.8311	1	8.8311	1	8.8311	1	8.8311	1	0	0	0	0
TN8	I14622	8.7953	8.7953	1	8.7953	1	8.7953	1	8.7953	1	0	0	0	0
I4331	I26893	8.7709	8.7709	1	8.7709	1	8.7709	1	8.7709	1	0	0	0	0
I13834	I13778	8.7661	8.7661	1	8.7661	1	8.7661	1	8.7661	1	0	0	0	0
RUN10_SZKB944	RUN13A_SZKB7269F	8.7578	8.7578	1	8.7578	1	8.7578	1	8.7578	1	0	0	0	0
R9662.SG	R9918.SG	8.7506	8.7506	1	8.7506	1	8.7506	1	8.7506	1	0	0	0	0
GNW4	I14685	8.7484	8.7484	1	8.7484	1	8.7484	1	8.7484	1	0	0	0	0
GNW1	GC1	8.7342	8.7342	1	8.7342	1	8.7342	1	8.7342	1	0	0	0	0
GNW1	TS2	8.70701	8.70701	1	8.70701	1	8.70701	1	8.70701	1	0	0	0	0
NC5	I13839	8.7013	8.7013	1	8.7013	1	8.7013	1	8.7013	1	0	0	0	0
GNW4	GNW6	8.7009	8.7009	1	8.7009	1	8.7009	1	8.7009	1	0	0	0	0
GC11	I14823	8.6965	8.6965	1	8.6965	1	8.6965	1	8.6965	1	0	0	0	0
GC15	NC3	8.69211	8.69211	1	8.69211	1	8.69211	1	8.69211	1	0	0	0	0
GC17	GS2	8.6704	8.6704	1	8.6704	1	8.6704	1	8.6704	1	0	0	0	0
TN7	I15706	8.6681	8.6681	1	8.6681	1	8.6681	1	8.6681	1	0	0	0	0
GS2	TDA1	8.6653	8.6653	1	8.6653	1	8.6653	1	8.6653	1	0	0	0	0
GC10	GNW5	8.6562	8.6562	1	8.6562	1	8.6562	1	8.6562	1	0	0	0	0
TDA1	I14823	8.6219	8.6219	1	8.6219	1	8.6219	1	8.6219	1	0	0	0	0
I13169	R9669.SG	8.62111	8.62111	1	8.62111	1	8.62111	1	8.62111	1	0	0	0	0
I15540	R10618.SG	8.58541	8.58541	1	8.58541	1	8.58541	1	8.58541	1	0	0	0	0
I35008	I14685	8.5827	8.5827	1	8.5827	1	8.5827	1	8.5827	1	0	0	0	0
GNE1	R6737.SG	8.5802	8.5802	1	8.5802	1	8.5802	1	8.5802	1	0	0	0	0
GC9	GNE8	8.5512	8.5512	1	8.5512	1	8.5512	1	8.5512	1	0	0	0	0
NC2	I13839	8.5472	8.5472	1	8.5472	1	8.5472	1	8.5472	1	0	0	0	0
I14692	I26774	8.5466	8.5466	1	8.5466	1	8.5466	1	8.5466	1	0	0	0	0
R3543.SG	I20001	8.5454	8.5454	1	8.5454	1	8.5454	1	8.5454	1	0	0	0	0
GNW8	TW3	8.5404	8.5404	1	8.5404	1	8.5404	1	8.5404	1	0	0	0	0
R9918.SG	I20259	8.5275	8.5275	1	8.5275	1	8.5275	1	8.5275	1	0	0	0	0
I13458	R3664.SG	8.52541	8.52541	1	8.52541	1	8.52541	1	8.52541	1	0	0	0	0
I15504	I20183	8.4934	8.4934	1	8.4934	1	8.4934	1	8.4934	1	0	0	0	0
I18752	I18417	8.4741	8.4741	1	8.4741	1	8.4741	1	8.4741	1	0	0	0	0
GC14	TN12	8.4717	8.4717	1	8.4717	1	8.4717	1	8.4717	1	0	0	0	0
GC2	I14622	8.4692	8.4692	1	8.4692	1	8.4692	1	8.4692	1	0	0	0	0
GNE2	GNW5	8.4609	8.4609	1	8.4609	1	8.4609	1	8.4609	1	0	0	0	0
I5074	I18724	8.4541	8.4541	1	8.4541	1	8.4541	1	8.4541	1	0	0	0	0
GC15	TN5	8.4539	8.4539	1	8.4539	1	8.4539	1	8.4539	1	0	0	0	0
R3744.SG	tem002_noUDG.SG	8.446	8.446	1	8.446	1	8.446	1	8.446	1	0	0	0	0
I26747	Alh10_noUDG.SG	8.4449	8.4449	1	8.4449	1	8.4449	1	8.4449	1	0	0	0	0
I26893	I23206	8.4341	8.4341	1	8.4341	1	8.4341	1	8.4341	1	0	0	0	0
NC5	TS2	8.4281	8.4281	1	8.4281	1	8.4281	1	8.4281	1	0	0	0	0
I10388	I13169	8.4202	8.4202	1	8.4202	1	8.4202	1	8.4202	1	0	0	0	0
I14622	R9919.SG	8.4134	8.4134	1	8.4134	1	8.4134	1	8.4134	1	0	0	0	0
GNE10	GC1	8.4127	8.4127	1	8.4127	1	8.4127	1	8.4127	1	0	0	0	0
NC2	I14622	8.3906	8.3906	1	8.3906	1	8.3906	1	8.3906	1	0	0	0	0
GC15	TS3	8.3727	8.3727	1	8.3727	1	8.3727	1	8.3727	1	0	0	0	0
GNW6	NC3	8.3576	8.3576	1	8.3576	1	8.3576	1	8.3576	1	0	0	0	0
GNE12	GNW5	8.3571	8.3571	1	8.3571	1	8.3571	1	8.3571	1	0	0	0	0
GNW8	TW2	8.3526	8.3526	1	8.3526	1	8.3526	1	8.3526	1	0	0	0	0
GNW1	RUN10_SZKB944	8.3519	8.3519	1	8.3519	1	8.3519	1	8.3519	1	0	0	0	0
GNE9	TW3	8.3485	8.3485	1	8.3485	1	8.3485	1	8.3485	1	0	0	0	0
GC16	TDA2	8.34091	8.34091	1	8.34091	1	8.34091	1	8.34091	1	0	0	0	0
GS3	TW3	8.33189	8.33189	1	8.33189	1	8.33189	1	8.33189	1	0	0	0	0
GC10	TS1	8.3268	8.3268	1	8.3268	1	8.3268	1	8.3268	1	0	0	0	0
I14622	I14832	8.32211	8.32211	1	8.32211	1	8.32211	1	8.32211	1	0	0	0	0
GC3	GS5	8.3093	8.3093	1	8.3093	1	8.3093	1	8.3093	1	0	0	0	0
GNW7	TW1	8.30029	8.30029	1	8.30029	1	8.30029	1	8.30029	1	0	0	0	0
GNW6	TN6	8.2937	8.2937	1	8.2937	1	8.2937	1	8.2937	1	0	0	0	0
TN13	I13839	8.2818	8.2818	1	8.2818	1	8.2818	1	8.2818	1	0	0	0	0
I26747	I35012	8.2788	8.2788	1	8.2788	1	8.2788	1	8.2788	1	0	0	0	0
GNE13	GNE14	8.2775	8.2775	1	8.2775	1	8.2775	1	8.2775	1	0	0	0	0
GC12	TS3	8.2694	8.2694	1	8.2694	1	8.2694	1	8.2694	1	0	0	0	0
RUN16_ICL141	Alh10_noUDG.SG	8.2584	8.2584	1	8.2584	1	8.2584	1	8.2584	1	0	0	0	0
I23205	I23212	8.2572	8.2572	1	8.2572	1	8.2572	1	8.2572	1	0	0	0	0
GC9	I27297	8.25471	8.25471	1	8.25471	1	8.25471	1	8.25471	1	0	0	0	0
GC12	I14832	8.2541	8.2541	1	8.2541	1	8.2541	1	8.2541	1	0	0	0	0
GC13	TN12	8.2541	8.2541	1	8.2541	1	8.2541	1	8.2541	1	0	0	0	0
TN4	TW3	8.2512	8.2512	1	8.2512	1	8.2512	1	8.2512	1	0	0	0	0
TN5	TW6	8.232	8.232	1	8.232	1	8.232	1	8.232	1	0	0	0	0
GC13	GNE1	8.2288	8.2288	1	8.2288	1	8.2288	1	8.2288	1	0	0	0	0
I15543	I34800	8.228	8.228	1	8.228	1	8.228	1	8.228	1	0	0	0	0
TN6	TN7	8.2185	8.2185	1	8.2185	1	8.2185	1	8.2185	1	0	0	0	0
GC11	TS4	8.21151	8.21151	1	8.21151	1	8.21151	1	8.21151	1	0	0	0	0
GNW2	RUN10_SZKB944	8.2086	8.2086	1	8.2086	1	8.2086	1	8.2086	1	0	0	0	0
I24342	I23212	8.2027	8.2027	1	8.2027	1	8.2027	1	8.2027	1	0	0	0	0
GNE9	TN5	8.2006	8.2006	1	8.2006	1	8.2006	1	8.2006	1	0	0	0	0
I26726	I18746	8.19881	8.19881	1	8.19881	1	8.19881	1	8.19881	1	0	0	0	0
I10383	I13778	8.18759	8.18759	1	8.18759	1	8.18759	1	8.18759	1	0	0	0	0
GC12	GNW2	8.1863	8.1863	1	8.1863	1	8.1863	1	8.1863	1	0	0	0	0
RUN16_ICL141	R10626.SG	8.18621	8.18621	1	8.18621	1	8.18621	1	8.18621	1	0	0	0	0
I26747	RUN17_SZKB7410	8.185	8.185	1	8.185	1	8.185	1	8.185	1	0	0	0	0
GS5	RUN18_SZKB7420	8.18111	8.18111	1	8.18111	1	8.18111	1	8.18111	1	0	0	0	0
TN5	RUN2_OBHper52	8.181	8.181	1	8.181	1	8.181	1	8.181	1	0	0	0	0
TN5	RUN2_KDper29	8.181	8.181	1	8.181	1	8.181	1	8.181	1	0	0	0	0
TN5	R6737.SG	8.1755	8.1755	1	8.1755	1	8.1755	1	8.1755	1	0	0	0	0
GC11	GS1	8.1718	8.1718	1	8.1718	1	8.1718	1	8.1718	1	0	0	0	0
GC13	TW6	8.1678	8.1678	1	8.1678	1	8.1678	1	8.1678	1	0	0	0	0
GC13	TN11	8.1644	8.1644	1	8.1644	1	8.1644	1	8.1644	1	0	0	0	0
I26765	I26774	8.1351	8.1351	1	8.1351	1	8.1351	1	8.1351	1	0	0	0	0
GC10	GNE7	8.123	8.123	1	8.123	1	8.123	1	8.123	1	0	0	0	0
I28398	I1116	8.1219	8.1219	1	8.1219	1	8.1219	1	8.1219	1	0	0	0	0
HVN006	DA56_noUDG.SG	8.12169	8.12169	1	8.12169	1	8.12169	1	8.12169	1	0	0	0	0
I35081	I23996	8.1195	8.1195	1	8.1195	1	8.1195	1	8.1195	1	0	0	0	0
GNE7	I14685	8.1163	8.1163	1	8.1163	1	8.1163	1	8.1163	1	0	0	0	0
TS2	I15707	8.114	8.114	1	8.114	1	8.114	1	8.114	1	0	0	0	0
I4803	R6737.SG	8.10919	8.10919	1	8.10919	1	8.10919	1	8.10919	1	0	0	0	0
I34980	RUN1_HMSZ50	8.1005	8.1005	1	8.1005	1	8.1005	1	8.1005	1	0	0	0	0
I4332	I23207	8.0954	8.0954	1	8.0954	1	8.0954	1	8.0954	1	0	0	0	0
GC15	R9920.SG	8.0946	8.0946	1	8.0946	1	8.0946	1	8.0946	1	0	0	0	0
I1116	RUN3_SZKTper265	8.09321	8.09321	1	8.09321	1	8.09321	1	8.09321	1	0	0	0	0
I26707	I23205	8.0861	8.0861	1	8.0861	1	8.0861	1	8.0861	1	0	0	0	0
I35012	RUN1_HMSZ50	8.0824	8.0824	1	8.0824	1	8.0824	1	8.0824	1	0	0	0	0
I15543	I28390	8.07871	8.07871	1	8.07871	1	8.07871	1	8.07871	1	0	0	0	0
I5769	AID008	8.0712	8.0712	1	8.0712	1	8.0712	1	8.0712	1	0	0	0	0
I26774	I23996	8.0641	8.0641	1	8.0641	1	8.0641	1	8.0641	1	0	0	0	0
GC2	NC5	8.0622	8.0622	1	8.0622	1	8.0622	1	8.0622	1	0	0	0	0
GNE8	TS1	8.0577	8.0577	1	8.0577	1	8.0577	1	8.0577	1	0	0	0	0
I26745	RKF115	8.04939	8.04939	1	8.04939	1	8.04939	1	8.04939	1	0	0	0	0
I24342	I23205	8.048	8.048	1	8.048	1	8.048	1	8.048	1	0	0	0	0
GC11	NC2	8.0306	8.0306	1	8.0306	1	8.0306	1	8.0306	1	0	0	0	0
I15543	KUK005	8.0272	8.0272	1	8.0272	1	8.0272	1	8.0272	1	0	0	0	0
GNE7	NC1	8.0226	8.0226	1	8.0226	1	8.0226	1	8.0226	1	0	0	0	0
GC11	TW6	8.02171	8.02171	1	8.02171	1	8.02171	1	8.02171	1	0	0	0	0
I28448	I4331	8.01899	8.01899	1	8.01899	1	8.01899	1	8.01899	1	0	0	0	0
I26750	I4332	8.0182	8.0182	1	8.0182	1	8.0182	1	8.0182	1	0	0	0	0
I5074	I7221	8.01411	8.01411	1	8.01411	1	8.01411	1	8.01411	1	0	0	0	0
GNE5	TN4	8.01049	8.01049	1	8.01049	1	8.01049	1	8.01049	1	0	0	0	0
I10385	R10626.SG	8.0083	8.0083	1	8.0083	1	8.0083	1	8.0083	1	0	0	0	0
GC17	TW4	8.0065	8.0065	1	8.0065	1	8.0065	1	8.0065	1	0	0	0	0
R10618.SG	Alh10_noUDG.SG	8.0013	8.0013	1	8.0013	1	8.0013	1	8.0013	1	0	0	0	0
GNE10	TW1	7.9807	7.9807	1	7.9807	1	7.9807	1	0	0	0	0	0	0
GC16	I15707	7.9762	7.9762	1	7.9762	1	7.9762	1	0	0	0	0	0	0
GC11	R9919.SG	7.9722	7.9722	1	7.9722	1	7.9722	1	0	0	0	0	0	0
I26745	I26747	7.95641	7.95641	1	7.95641	1	7.95641	1	0	0	0	0	0	0
TN7	TW3	7.9465	7.9465	1	7.9465	1	7.9465	1	0	0	0	0	0	0
TN9	TS2	7.9459	7.9459	1	7.9459	1	7.9459	1	0	0	0	0	0	0
TN5	I14687	7.9364	7.9364	1	7.9364	1	7.9364	1	0	0	0	0	0	0
R3544.SG	RKF200	7.9333	7.9333	1	7.9333	1	7.9333	1	0	0	0	0	0	0
GC8	GNW1	7.93079	7.93079	1	7.93079	1	7.93079	1	0	0	0	0	0	0
TW1	I13839	7.9056	7.9056	1	7.9056	1	7.9056	1	0	0	0	0	0	0
I28448	I20186	7.9039	7.9039	1	7.9039	1	7.9039	1	0	0	0	0	0	0
I18746	FN2_noUDG.SG	7.90371	7.90371	1	7.90371	1	7.90371	1	0	0	0	0	0	0
I28400	I7233	7.9006	7.9006	1	7.9006	1	7.9006	1	0	0	0	0	0	0
GC3	TN5	7.88661	7.88661	1	7.88661	1	7.88661	1	0	0	0	0	0	0
R11391.SG	Alh1_noUDG.SG	7.8823	7.8823	1	7.8823	1	7.8823	1	0	0	0	0	0	0
I20184	RKF137	7.8744	7.8744	1	7.8744	1	7.8744	1	0	0	0	0	0	0
I13171	RUN14_KZB-287	7.8509	7.8509	1	7.8509	1	7.8509	1	0	0	0	0	0	0
TW6	I14686	7.83509	7.83509	1	7.83509	1	7.83509	1	0	0	0	0	0	0
TN4	TS4	7.8328	7.8328	1	7.8328	1	7.8328	1	0	0	0	0	0	0
GNE12	GNE7	7.8233	7.8233	1	7.8233	1	7.8233	1	0	0	0	0	0	0
TN4	I14687	7.8197	7.8197	1	7.8197	1	7.8197	1	0	0	0	0	0	0
TW4	GC1	7.8188	7.8188	1	7.8188	1	7.8188	1	0	0	0	0	0	0
GNW6	TS3	7.8178	7.8178	1	7.8178	1	7.8178	1	0	0	0	0	0	0
I7221	I20230	7.81349	7.81349	1	7.81349	1	7.81349	1	0	0	0	0	0	0
GNW1	TS3	7.8086	7.8086	1	7.8086	1	7.8086	1	0	0	0	0	0	0
GC6	TN5	7.7995	7.7995	1	7.7995	1	7.7995	1	0	0	0	0	0	0
I28447	I18732	7.7901	7.7901	1	7.7901	1	7.7901	1	0	0	0	0	0	0
GC16	TW6	7.7876	7.7876	1	7.7876	1	7.7876	1	0	0	0	0	0	0
NC3	R6737.SG	7.77849	7.77849	1	7.77849	1	7.77849	1	0	0	0	0	0	0
GC3	I14685	7.7764	7.7764	1	7.7764	1	7.7764	1	0	0	0	0	0	0
I20183	R6701.SG	7.76509	7.76509	1	7.76509	1	7.76509	1	0	0	0	0	0	0
GNW7	TN8	7.7607	7.7607	1	7.7607	1	7.7607	1	0	0	0	0	0	0
I13168	I4332	7.7606	7.7606	1	7.7606	1	7.7606	1	0	0	0	0	0	0
GC17	GNE3	7.7599	7.7599	1	7.7599	1	7.7599	1	0	0	0	0	0	0
GC16	GNE10	7.7581	7.7581	1	7.7581	1	7.7581	1	0	0	0	0	0	0
GNE8	RUN2_OBHper52	7.7555	7.7555	1	7.7555	1	7.7555	1	0	0	0	0	0	0
R9918.SG	RUN2_SSDper144	7.7536	7.7536	1	7.7536	1	7.7536	1	0	0	0	0	0	0
I26749	I10392	7.7536	7.7536	1	7.7536	1	7.7536	1	0	0	0	0	0	0
TW1	I14685	7.7491	7.7491	1	7.7491	1	7.7491	1	0	0	0	0	0	0
TN10	TN1	7.73599	7.73599	1	7.73599	1	7.73599	1	0	0	0	0	0	0
I13778	I23911	7.7326	7.7326	1	7.7326	1	7.7326	1	0	0	0	0	0	0
I28446	I26774	7.7263	7.7263	1	7.7263	1	7.7263	1	0	0	0	0	0	0
I13167	R3481.SG	7.722	7.722	1	7.722	1	7.722	1	0	0	0	0	0	0
TDA1	TW3	7.7188	7.7188	1	7.7188	1	7.7188	1	0	0	0	0	0	0
I10946	scy192_noUDG.SG	7.7176	7.7176	1	7.7176	1	7.7176	1	0	0	0	0	0	0
GC5	TN1	7.7078	7.7078	1	7.7078	1	7.7078	1	0	0	0	0	0	0
I20183	I10383	7.7059	7.7059	1	7.7059	1	7.7059	1	0	0	0	0	0	0
GC15	GNE12	7.7042	7.7042	1	7.7042	1	7.7042	1	0	0	0	0	0	0
GNW8	I15707	7.7015	7.7015	1	7.7015	1	7.7015	1	0	0	0	0	0	0
I27296	R10618.SG	7.7001	7.7001	1	7.7001	1	7.7001	1	0	0	0	0	0	0
GNE6	TW3	7.6948	7.6948	1	7.6948	1	7.6948	1	0	0	0	0	0	0
I28393	I34800	7.693	7.693	1	7.693	1	7.693	1	0	0	0	0	0	0
GNE8	RUN2_KDper29	7.6926	7.6926	1	7.6926	1	7.6926	1	0	0	0	0	0	0
TDA1	I14687	7.6902	7.6902	1	7.6902	1	7.6902	1	0	0	0	0	0	0
I26745	I28392	7.6772	7.6772	1	7.6772	1	7.6772	1	0	0	0	0	0	0
GNE3	NC3	7.6769	7.6769	1	7.6769	1	7.6769	1	0	0	0	0	0	0
NC3	TN12	7.67549	7.67549	1	7.67549	1	7.67549	1	0	0	0	0	0	0
GC12	TS4	7.6739	7.6739	1	7.6739	1	7.6739	1	0	0	0	0	0	0
GC13	GNE11	7.6725	7.6725	1	7.6725	1	7.6725	1	0	0	0	0	0	0
GNW1	GNW6	7.67019	7.67019	1	7.67019	1	7.67019	1	0	0	0	0	0	0
GNW7	GNE14	7.6649	7.6649	1	7.6649	1	7.6649	1	0	0	0	0	0	0
GNE6	GNW8	7.6621	7.6621	1	7.6621	1	7.6621	1	0	0	0	0	0	0
NC5	TS3	7.652	7.652	1	7.652	1	7.652	1	0	0	0	0	0	0
I35008	I2530	7.64952	7.64952	1	7.64952	1	7.64952	1	0	0	0	0	0	0
NC5	TN10	7.64589	7.64589	1	7.64589	1	7.64589	1	0	0	0	0	0	0
I5769	I20232	7.6388	7.6388	1	7.6388	1	7.6388	1	0	0	0	0	0	0
GC16	R10618.SG	7.6354	7.6354	1	7.6354	1	7.6354	1	0	0	0	0	0	0
TW2	TW4	7.6353	7.6353	1	7.6353	1	7.6353	1	0	0	0	0	0	0
I20000	I20230	7.6281	7.6281	1	7.6281	1	7.6281	1	0	0	0	0	0	0
GNE13	GNW2	7.6225	7.6225	1	7.6225	1	7.6225	1	0	0	0	0	0	0
GNE10	GNE9	7.6198	7.6198	1	7.6198	1	7.6198	1	0	0	0	0	0	0
GNE1	I34980	7.6169	7.6169	1	7.6169	1	7.6169	1	0	0	0	0	0	0
I20260	I3916	7.6076	7.6076	1	7.6076	1	7.6076	1	0	0	0	0	0	0
GC12	TW2	7.6055	7.6055	1	7.6055	1	7.6055	1	0	0	0	0	0	0
GNE1	GNE7	7.6036	7.6036	1	7.6036	1	7.6036	1	0	0	0	0	0	0
GC10	GNE9	7.5973	7.5973	1	7.5973	1	7.5973	1	0	0	0	0	0	0
I20180	I10946	7.5955	7.5955	1	7.5955	1	7.5955	1	0	0	0	0	0	0
NC5	TN6	7.5946	7.5946	1	7.5946	1	7.5946	1	0	0	0	0	0	0
GC6	GNE3	7.5927	7.5927	1	7.5927	1	7.5927	1	0	0	0	0	0	0
I35095	R3482.SG	7.5902	7.5902	1	7.5902	1	7.5902	1	0	0	0	0	0	0
GNE8	GS2	7.59	7.59	1	7.59	1	7.59	1	0	0	0	0	0	0
GC17	I13839	7.5899	7.5899	1	7.5899	1	7.5899	1	0	0	0	0	0	0
GNE2	GNW6	7.5888	7.5888	1	7.5888	1	7.5888	1	0	0	0	0	0	0
I35012	R3482.SG	7.5881	7.5881	1	7.5881	1	7.5881	1	0	0	0	0	0	0
I26773	I18732	7.5811	7.5811	1	7.5811	1	7.5811	1	0	0	0	0	0	0
I14685	RUN7_CJfper1	7.57791	7.57791	1	7.57791	1	7.57791	1	0	0	0	0	0	0
NC1	TN3	7.5669	7.5669	1	7.5669	1	7.5669	1	0	0	0	0	0	0
GS3	TW2	7.5666	7.5666	1	7.5666	1	7.5666	1	0	0	0	0	0	0
GNW1	GS5	7.56559	7.56559	1	7.56559	1	7.56559	1	0	0	0	0	0	0
I26707	I20181	7.55709	7.55709	1	7.55709	1	7.55709	1	0	0	0	0	0	0
I13167	I23995	7.5477	7.5477	1	7.5477	1	7.5477	1	0	0	0	0	0	0
NC3	TDA2	7.53959	7.53959	1	7.53959	1	7.53959	1	0	0	0	0	0	0
I26745	RUN8_SZKB311F	7.5376	7.5376	1	7.5376	1	7.5376	1	0	0	0	0	0	0
GC13	TN4	7.5297	7.5297	1	7.5297	1	7.5297	1	0	0	0	0	0	0
R9919.SG	RUN13A_SZKB7269F	7.52779	7.52779	1	7.52779	1	7.52779	1	0	0	0	0	0	0
I15543	RUN2_OBHper52	7.5191	7.5191	1	7.5191	1	7.5191	1	0	0	0	0	0	0
I15543	RUN2_KDper29	7.5191	7.5191	1	7.5191	1	7.5191	1	0	0	0	0	0	0
GNE10	NC4	7.5163	7.5163	1	7.5163	1	7.5163	1	0	0	0	0	0	0
TN6	I18752	7.51021	7.51021	1	7.51021	1	7.51021	1	0	0	0	0	0	0
GNW8	GS5	7.5054	7.5054	1	7.5054	1	7.5054	1	0	0	0	0	0	0
I15545	I4331	7.5009	7.5009	1	7.5009	1	7.5009	1	0	0	0	0	0	0
GNE7	GNW7	7.4995	7.4995	1	7.4995	1	7.4995	1	0	0	0	0	0	0
GNW6	GNE14	7.4984	7.4984	1	7.4984	1	7.4984	1	0	0	0	0	0	0
I13169	I23996	7.4896	7.4896	1	7.4896	1	7.4896	1	0	0	0	0	0	0
GNE2	GNW2	7.4757	7.4757	1	7.4757	1	7.4757	1	0	0	0	0	0	0
GNW7	I35008	7.47261	7.47261	1	7.47261	1	7.47261	1	0	0	0	0	0	0
I26749	I20181	7.4615	7.4615	1	7.4615	1	7.4615	1	0	0	0	0	0	0
I24639	I18752	7.45959	7.45959	1	7.45959	1	7.45959	1	0	0	0	0	0	0
I28400	R10620.SG	7.4538	7.4538	1	7.4538	1	7.4538	1	0	0	0	0	0	0
NC3	GNE14	7.4462	7.4462	1	7.4462	1	7.4462	1	0	0	0	0	0	0
I27295	RUN7_CJfper1	7.4437	7.4437	1	7.4437	1	7.4437	1	0	0	0	0	0	0
GNE3	TN12	7.44041	7.44041	1	7.44041	1	7.44041	1	0	0	0	0	0	0
I13172	I18746	7.43151	7.43151	1	7.43151	1	7.43151	1	0	0	0	0	0	0
GC6	GNE1	7.4293	7.4293	1	7.4293	1	7.4293	1	0	0	0	0	0	0
GC10	I15510	7.425	7.425	1	7.425	1	7.425	1	0	0	0	0	0	0
I1116	I35095	7.4183	7.4183	1	7.4183	1	7.4183	1	0	0	0	0	0	0
GC11	GC6	7.4156	7.4156	1	7.4156	1	7.4156	1	0	0	0	0	0	0
I23212	tem002_noUDG.SG	7.4147	7.4147	1	7.4147	1	7.4147	1	0	0	0	0	0	0
GNE8	TN3	7.4135	7.4135	1	7.4135	1	7.4135	1	0	0	0	0	0	0
I26703	I13168	7.4092	7.4092	1	7.4092	1	7.4092	1	0	0	0	0	0	0
I26776	I4331	7.4024	7.4024	1	7.4024	1	7.4024	1	0	0	0	0	0	0
NC2	I10392	7.3959	7.3959	1	7.3959	1	7.3959	1	0	0	0	0	0	0
I26745	I23995	7.3951	7.3951	1	7.3951	1	7.3951	1	0	0	0	0	0	0
GNE12	TN1	7.3881	7.3881	1	7.3881	1	7.3881	1	0	0	0	0	0	0
TW1	I14622	7.3832	7.3832	1	7.3832	1	7.3832	1	0	0	0	0	0	0
GC5	GNW2	7.3831	7.3831	1	7.3831	1	7.3831	1	0	0	0	0	0	0
I14690	I5074	7.3784	7.3784	1	7.3784	1	7.3784	1	0	0	0	0	0	0
GC10	GC13	7.37771	7.37771	1	7.37771	1	7.37771	1	0	0	0	0	0	0
GC11	NC1	7.3723	7.3723	1	7.3723	1	7.3723	1	0	0	0	0	0	0
I26709	R9918.SG	7.3694	7.3694	1	7.3694	1	7.3694	1	0	0	0	0	0	0
I28448	R3544.SG	7.3637	7.3637	1	7.3637	1	7.3637	1	0	0	0	0	0	0
GC15	I14687	7.362	7.362	1	7.362	1	7.362	1	0	0	0	0	0	0
GNE13	I14687	7.3597	7.3597	1	7.3597	1	7.3597	1	0	0	0	0	0	0
I27298	I34980	7.3573	7.3573	1	7.3573	1	7.3573	1	0	0	0	0	0	0
I28447	I23904	7.3547	7.3547	1	7.3547	1	7.3547	1	0	0	0	0	0	0
AID008	MYG004	7.3513	7.3513	1	7.3513	1	7.3513	1	0	0	0	0	0	0
RUN18_SZKB7420	R10620.SG	7.34129	7.34129	1	7.34129	1	7.34129	1	0	0	0	0	0	0
I20184	I16750	7.341	7.341	1	7.341	1	7.341	1	0	0	0	0	0	0
I23205	MYG004	7.338	7.338	1	7.338	1	7.338	1	0	0	0	0	0	0
R2053.SG	I24882	7.337	7.337	1	7.337	1	7.337	1	0	0	0	0	0	0
I26726	I24638	7.33141	7.33141	1	7.33141	1	7.33141	1	0	0	0	0	0	0
DA139_noUDG.SG	chy002_noUDG.SG	7.3301	7.3301	1	7.3301	1	7.3301	1	0	0	0	0	0	0
I28388	RKF115	7.3294	7.3294	1	7.3294	1	7.3294	1	0	0	0	0	0	0
I26702	I14842	7.3269	7.3269	1	7.3269	1	7.3269	1	0	0	0	0	0	0
GC5	GS4	7.3254	7.3254	1	7.3254	1	7.3254	1	0	0	0	0	0	0
GNE11	I14831	7.31701	7.31701	1	7.31701	1	7.31701	1	0	0	0	0	0	0
I13172	I3916	7.31659	7.31659	1	7.31659	1	7.31659	1	0	0	0	0	0	0
TN9	I14685	7.31561	7.31561	1	7.31561	1	7.31561	1	0	0	0	0	0	0
GC17	GNW2	7.3091	7.3091	1	7.3091	1	7.3091	1	0	0	0	0	0	0
GNW6	NC1	7.30891	7.30891	1	7.30891	1	7.30891	1	0	0	0	0	0	0
TS4	GNE11	7.2952	7.2952	1	7.2952	1	7.2952	1	0	0	0	0	0	0
I26702	I13778	7.2939	7.2939	1	7.2939	1	7.2939	1	0	0	0	0	0	0
TN8	R3664.SG	7.2739	7.2739	1	7.2739	1	7.2739	1	0	0	0	0	0	0
I24342	scy301_noUDG.SG	7.2715	7.2715	1	7.2715	1	7.2715	1	0	0	0	0	0	0
I18745	I18415	7.2703	7.2703	1	7.2703	1	7.2703	1	0	0	0	0	0	0
GC15	TN11	7.2654	7.2654	1	7.2654	1	7.2654	1	0	0	0	0	0	0
GC9	GNE9	7.2652	7.2652	1	7.2652	1	7.2652	1	0	0	0	0	0	0
I35081	R3664.SG	7.2631	7.2631	1	7.2631	1	7.2631	1	0	0	0	0	0	0
GC9	GNE7	7.26291	7.26291	1	7.26291	1	7.26291	1	0	0	0	0	0	0
I14692	I24638	7.2608	7.2608	1	7.2608	1	7.2608	1	0	0	0	0	0	0
I26745	RUN3_SZKTper265	7.2486	7.2486	1	7.2486	1	7.2486	1	0	0	0	0	0	0
I23904	I18416	7.2436	7.2436	1	7.2436	1	7.2436	1	0	0	0	0	0	0
TN8	I14686	7.241	7.241	1	7.241	1	7.241	1	0	0	0	0	0	0
I13169	I24342	7.23979	7.23979	1	7.23979	1	7.23979	1	0	0	0	0	0	0
I20180	I3916	7.2354	7.2354	1	7.2354	1	7.2354	1	0	0	0	0	0	0
GNE10	GNW3	7.2353	7.2353	1	7.2353	1	7.2353	1	0	0	0	0	0	0
I23996	I18732	7.234	7.234	1	7.234	1	7.234	1	0	0	0	0	0	0
GNE6	RUN7_CJfper1	7.2332	7.2332	1	7.2332	1	7.2332	1	0	0	0	0	0	0
I10379	I4331	7.22851	7.22851	1	7.22851	1	7.22851	1	0	0	0	0	0	0
TN2	TN6	7.2246	7.2246	1	7.2246	1	7.2246	1	0	0	0	0	0	0
I28390	I4803	7.2244	7.2244	1	7.2244	1	7.2244	1	0	0	0	0	0	0
I15232	RUN10_SZKB944	7.2231	7.2231	1	7.2231	1	7.2231	1	0	0	0	0	0	0
GS4	I15706	7.2231	7.2231	1	7.2231	1	7.2231	1	0	0	0	0	0	0
TN13	GC4	7.218	7.218	1	7.218	1	7.218	1	0	0	0	0	0	0
I13169	I26773	7.2158	7.2158	1	7.2158	1	7.2158	1	0	0	0	0	0	0
TN11	I26745	7.213	7.213	1	7.213	1	7.213	1	0	0	0	0	0	0
I18745	I18416	7.2125	7.2125	1	7.2125	1	7.2125	1	0	0	0	0	0	0
TDA1	I14622	7.211	7.211	1	7.211	1	7.211	1	0	0	0	0	0	0
I13458	R9662.SG	7.21028	7.21028	1	7.21028	1	7.21028	1	0	0	0	0	0	0
GNW2	TDA1	7.2087	7.2087	1	7.2087	1	7.2087	1	0	0	0	0	0	0
I13839	Stuttgart.DG	7.20692	7.20692	1	7.20692	1	7.20692	1	0	0	0	0	0	0
I5074	I18415	7.2024	7.2024	1	7.2024	1	7.2024	1	0	0	0	0	0	0
I24638	I18732	7.2001	7.2001	1	7.2001	1	7.2001	1	0	0	0	0	0	0
GNE2	GNE11	7.19919	7.19919	1	7.19919	1	7.19919	1	0	0	0	0	0	0
I10390	I23207	7.1951	7.1951	1	7.1951	1	7.1951	1	0	0	0	0	0	0
GNW5	GC4	7.1945	7.1945	1	7.1945	1	7.1945	1	0	0	0	0	0	0
GC3	RUN18_SZKB7420	7.19249	7.19249	1	7.19249	1	7.19249	1	0	0	0	0	0	0
GC4	GNE14	7.1897	7.1897	1	7.1897	1	7.1897	1	0	0	0	0	0	0
GNW7	GS2	7.18579	7.18579	1	7.18579	1	7.18579	1	0	0	0	0	0	0
I13778	scy301_noUDG.SG	7.1842	7.1842	1	7.1842	1	7.1842	1	0	0	0	0	0	0
I14685	scy009_noUDG.SG	7.1803	7.1803	1	7.1803	1	7.1803	1	0	0	0	0	0	0
I28390	RUN10_SZKB944	7.1783	7.1783	1	7.1783	1	7.1783	1	0	0	0	0	0	0
I34980	R3478.SG	7.1766	7.1766	1	7.1766	1	7.1766	1	0	0	0	0	0	0
I13169	I26893	7.174	7.174	1	7.174	1	7.174	1	0	0	0	0	0	0
GC16	I26745	7.1734	7.1734	1	7.1734	1	7.1734	1	0	0	0	0	0	0
GS3	TN4	7.1726	7.1726	1	7.1726	1	7.1726	1	0	0	0	0	0	0
KUK005	LAZ020	7.171	7.171	1	7.171	1	7.171	1	0	0	0	0	0	0
I13168	I26893	7.1677	7.1677	1	7.1677	1	7.1677	1	0	0	0	0	0	0
GC8	NC3	7.16619	7.16619	1	7.16619	1	7.16619	1	0	0	0	0	0	0
GC3	TN13	7.1648	7.1648	1	7.1648	1	7.1648	1	0	0	0	0	0	0
I26705	I23996	7.1635	7.1635	1	7.1635	1	7.1635	1	0	0	0	0	0	0
TN12	RUN7_CJfper1	7.1632	7.1632	1	7.1632	1	7.1632	1	0	0	0	0	0	0
GC2	GNW3	7.1627	7.1627	1	7.1627	1	7.1627	1	0	0	0	0	0	0
TN3	I14687	7.1609	7.1609	1	7.1609	1	7.1609	1	0	0	0	0	0	0
TDA2	TW2	7.1525	7.1525	1	7.1525	1	7.1525	1	0	0	0	0	0	0
GC16	GNE11	7.14972	7.14972	1	7.14972	1	7.14972	1	0	0	0	0	0	0
GNE2	I14622	7.1449	7.1449	1	7.1449	1	7.1449	1	0	0	0	0	0	0
I26708	I23995	7.1378	7.1378	1	7.1378	1	7.1378	1	0	0	0	0	0	0
R3478.SG	R3482.SG	7.1377	7.1377	1	7.1377	1	7.1377	1	0	0	0	0	0	0
NC1	I14685	7.1349	7.1349	1	7.1349	1	7.1349	1	0	0	0	0	0	0
GNE8	GNW3	7.1345	7.1345	1	7.1345	1	7.1345	1	0	0	0	0	0	0
TW3	I13839	7.1345	7.1345	1	7.1345	1	7.1345	1	0	0	0	0	0	0
GC14	I28400	7.129	7.129	1	7.129	1	7.129	1	0	0	0	0	0	0
GS5	TN6	7.1289	7.1289	1	7.1289	1	7.1289	1	0	0	0	0	0	0
GNW1	TS1	7.12659	7.12659	1	7.12659	1	7.12659	1	0	0	0	0	0	0
I35008	RUN10_SZKB944	7.1254	7.1254	1	7.1254	1	7.1254	1	0	0	0	0	0	0
GNE9	GNW6	7.1253	7.1253	1	7.1253	1	7.1253	1	0	0	0	0	0	0
TN3	TW2	7.1145	7.1145	1	7.1145	1	7.1145	1	0	0	0	0	0	0
NC5	TW1	7.1128	7.1128	1	7.1128	1	7.1128	1	0	0	0	0	0	0
I14692	I26773	7.11219	7.11219	1	7.11219	1	7.11219	1	0	0	0	0	0	0
I35081	RKF115	7.1084	7.1084	1	7.1084	1	7.1084	1	0	0	0	0	0	0
TN12	TN3	7.10839	7.10839	1	7.10839	1	7.10839	1	0	0	0	0	0	0
GC12	I14686	7.1062	7.1062	1	7.1062	1	7.1062	1	0	0	0	0	0	0
I14687	R10620.SG	7.1061	7.1061	1	7.1061	1	7.1061	1	0	0	0	0	0	0
TDA2	TN7	7.1041	7.1041	1	7.1041	1	7.1041	1	0	0	0	0	0	0
TS4	R10634.SG	7.10081	7.10081	1	7.10081	1	7.10081	1	0	0	0	0	0	0
DA26_noUDG.SG	DA56_noUDG.SG	7.10001	7.10001	1	7.10001	1	7.10001	1	0	0	0	0	0	0
GNW3	TDA1	7.0926	7.0926	1	7.0926	1	7.0926	1	0	0	0	0	0	0
I23995	I18746	7.0923	7.0923	1	7.0923	1	7.0923	1	0	0	0	0	0	0
TN6	GNE11	7.0904	7.0904	1	7.0904	1	7.0904	1	0	0	0	0	0	0
GNW7	I14687	7.0817	7.0817	1	7.0817	1	7.0817	1	0	0	0	0	0	0
I26773	I24882	7.075	7.075	1	7.075	1	7.075	1	0	0	0	0	0	0
I26752	I10385	7.0747	7.0747	1	7.0747	1	7.0747	1	0	0	0	0	0	0
GC9	TN7	7.0746	7.0746	1	7.0746	1	7.0746	1	0	0	0	0	0	0
I10388	I23212	7.0685	7.0685	1	7.0685	1	7.0685	1	0	0	0	0	0	0
I2530	RUN1_HMSZ50	7.0663	7.0663	1	7.0663	1	7.0663	1	0	0	0	0	0	0
I26773	I18724	7.06251	7.06251	1	7.06251	1	7.06251	1	0	0	0	0	0	0
GC15	GNE11	7.0621	7.0621	1	7.0621	1	7.0621	1	0	0	0	0	0	0
I23205	I10946	7.0576	7.0576	1	7.0576	1	7.0576	1	0	0	0	0	0	0
TS2	I10379	7.0553	7.0553	1	7.0553	1	7.0553	1	0	0	0	0	0	0
I10379	I4332	7.0517	7.0517	1	7.0517	1	7.0517	1	0	0	0	0	0	0
GS2	GNE11	7.0506	7.0506	1	7.0506	1	7.0506	1	0	0	0	0	0	0
GNE8	RUN18_SZKB7420	7.0477	7.0477	1	7.0477	1	7.0477	1	0	0	0	0	0	0
GC17	RUN2_OBHper52	7.0406	7.0406	1	7.0406	1	7.0406	1	0	0	0	0	0	0
GC8	TN11	7.0398	7.0398	1	7.0398	1	7.0398	1	0	0	0	0	0	0
GS5	GC1	7.039	7.039	1	7.039	1	7.039	1	0	0	0	0	0	0
I26704	I26895	7.0386	7.0386	1	7.0386	1	7.0386	1	0	0	0	0	0	0
TDA2	TW6	7.03751	7.03751	1	7.03751	1	7.03751	1	0	0	0	0	0	0
I1116	R3746.SG	7.0345	7.0345	1	7.0345	1	7.0345	1	0	0	0	0	0	0
GC17	RUN2_KDper29	7.0343	7.0343	1	7.0343	1	7.0343	1	0	0	0	0	0	0
I20183	I26726	7.0325	7.0325	1	7.0325	1	7.0325	1	0	0	0	0	0	0
TS4	R9920.SG	7.0322	7.0322	1	7.0322	1	7.0322	1	0	0	0	0	0	0
GNW7	GS5	7.03142	7.03142	1	7.03142	1	7.03142	1	0	0	0	0	0	0
I7233	R9669.SG	7.0306	7.0306	1	7.0306	1	7.0306	1	0	0	0	0	0	0
I14692	I13778	7.0268	7.0268	1	7.0268	1	7.0268	1	0	0	0	0	0	0
TN1	GC4	7.0258	7.0258	1	7.0258	1	7.0258	1	0	0	0	0	0	0
GC11	I15707	7.0246	7.0246	1	7.0246	1	7.0246	1	0	0	0	0	0	0
GNE13	TN5	7.02239	7.02239	1	7.02239	1	7.02239	1	0	0	0	0	0	0
I28390	I7231	7.0213	7.0213	1	7.0213	1	7.0213	1	0	0	0	0	0	0
GC10	TN5	7.0202	7.0202	1	7.0202	1	7.0202	1	0	0	0	0	0	0
I13167	I18725	7.0183	7.0183	1	7.0183	1	7.0183	1	0	0	0	0	0	0
I26753	I3916	7.01391	7.01391	1	7.01391	1	7.01391	1	0	0	0	0	0	0
scy303_noUDG.SG	Alh1_noUDG.SG	7.0088	7.0088	1	7.0088	1	7.0088	1	0	0	0	0	0	0
I10946	I3311	7.0074	7.0074	1	7.0074	1	7.0074	1	0	0	0	0	0	0
I13169	I20266	7.0055	7.0055	1	7.0055	1	7.0055	1	0	0	0	0	0	0
GNW8	I15706	7.0029	7.0029	1	7.0029	1	7.0029	1	0	0	0	0	0	0
I18732	scy197_noUDG.SG	7.0026	7.0026	1	7.0026	1	7.0026	1	0	0	0	0	0	0
GNE5	TN7	7.0009	7.0009	1	7.0009	1	7.0009	1	0	0	0	0	0	0
TN5	TN7	6.9976	6.9976	1	6.9976	1	0	0	0	0	0	0	0	0
TN7	TS3	6.9942	6.9942	1	6.9942	1	0	0	0	0	0	0	0	0
GC8	TN6	6.99289	6.99289	1	6.99289	1	0	0	0	0	0	0	0	0
R9662.SG	RUN7_CJfper1	6.99079	6.99079	1	6.99079	1	0	0	0	0	0	0	0	0
I4331	I23207	6.99019	6.99019	1	6.99019	1	0	0	0	0	0	0	0	0
GNW6	TS4	6.98839	6.98839	1	6.98839	1	0	0	0	0	0	0	0	0
TN12	I23911	6.987	6.987	1	6.987	1	0	0	0	0	0	0	0	0
GC6	GNE11	6.98581	6.98581	1	6.98581	1	0	0	0	0	0	0	0	0
GC13	GNE9	6.9809	6.9809	1	6.9809	1	0	0	0	0	0	0	0	0
GC11	GS3	6.9753	6.9753	1	6.9753	1	0	0	0	0	0	0	0	0
I35081	R10634.SG	6.97529	6.97529	1	6.97529	1	0	0	0	0	0	0	0	0
I20186	I7233	6.97321	6.97321	1	6.97321	1	0	0	0	0	0	0	0	0
I28394	R2040.SG	6.9715	6.9715	1	6.9715	1	0	0	0	0	0	0	0	0
I26748	RUN12_SZKB35	6.9715	6.9715	1	6.9715	1	0	0	0	0	0	0	0	0
TN3	GC1	6.9706	6.9706	1	6.9706	1	0	0	0	0	0	0	0	0
GS2	TS4	6.96781	6.96781	1	6.96781	1	0	0	0	0	0	0	0	0
GNE5	NC5	6.9676	6.9676	1	6.9676	1	0	0	0	0	0	0	0	0
I14692	I14823	6.9632	6.9632	1	6.9632	1	0	0	0	0	0	0	0	0
GC8	I15706	6.9569	6.9569	1	6.9569	1	0	0	0	0	0	0	0	0
TN6	I14687	6.95471	6.95471	1	6.95471	1	0	0	0	0	0	0	0	0
GNE12	GNW8	6.9518	6.9518	1	6.9518	1	0	0	0	0	0	0	0	0
GNW3	GS2	6.9455	6.9455	1	6.9455	1	0	0	0	0	0	0	0	0
I18417	I18416	6.9436	6.9436	1	6.9436	1	0	0	0	0	0	0	0	0
TN8	TW1	6.9375	6.9375	1	6.9375	1	0	0	0	0	0	0	0	0
R2053.SG	I24879	6.9359	6.9359	1	6.9359	1	0	0	0	0	0	0	0	0
R3659.SG	scy303_noUDG.SG	6.9346	6.9346	1	6.9346	1	0	0	0	0	0	0	0	0
GC15	GS1	6.9329	6.9329	1	6.9329	1	0	0	0	0	0	0	0	0
TN3	TS1	6.9307	6.9307	1	6.9307	1	0	0	0	0	0	0	0	0
R3746.SG	I4331	6.9288	6.9288	1	6.9288	1	0	0	0	0	0	0	0	0
I28388	RUN1_MM434	6.92821	6.92821	1	6.92821	1	0	0	0	0	0	0	0	0
R3659.SG	I24638	6.9202	6.9202	1	6.9202	1	0	0	0	0	0	0	0	0
I20181	RUN16_ICL131	6.9194	6.9194	1	6.9194	1	0	0	0	0	0	0	0	0
GNW3	GNE14	6.9171	6.9171	1	6.9171	1	0	0	0	0	0	0	0	0
GNE5	GNW6	6.9139	6.9139	1	6.9139	1	0	0	0	0	0	0	0	0
R10620.SG	R10626.SG	6.9132	6.9132	1	6.9132	1	0	0	0	0	0	0	0	0
GC5	TN4	6.9073	6.9073	1	6.9073	1	0	0	0	0	0	0	0	0
GC8	RUN7_CJfper1	6.9069	6.9069	1	6.9069	1	0	0	0	0	0	0	0	0
TN5	I14622	6.9032	6.9032	1	6.9032	1	0	0	0	0	0	0	0	0
GS1	TN6	6.8992	6.8992	1	6.8992	1	0	0	0	0	0	0	0	0
R3685.SG	I14839	6.8947	6.8947	1	6.8947	1	0	0	0	0	0	0	0	0
I26776	R3685.SG	6.8943	6.8943	1	6.8943	1	0	0	0	0	0	0	0	0
GC16	GNW5	6.8931	6.8931	1	6.8931	1	0	0	0	0	0	0	0	0
I26745	I28390	6.8912	6.8912	1	6.8912	1	0	0	0	0	0	0	0	0
GNE12	GNW1	6.89061	6.89061	1	6.89061	1	0	0	0	0	0	0	0	0
GC14	TN11	6.88809	6.88809	1	6.88809	1	0	0	0	0	0	0	0	0
NC2	I35008	6.8832	6.8832	1	6.8832	1	0	0	0	0	0	0	0	0
I28447	I24882	6.8826	6.8826	1	6.8826	1	0	0	0	0	0	0	0	0
TN6	GC1	6.8799	6.8799	1	6.8799	1	0	0	0	0	0	0	0	0
I18745	I18752	6.8786	6.8786	1	6.8786	1	0	0	0	0	0	0	0	0
GNE3	GS2	6.8772	6.8772	1	6.8772	1	0	0	0	0	0	0	0	0
I26705	I18732	6.8759	6.8759	1	6.8759	1	0	0	0	0	0	0	0	0
GC16	TW3	6.87342	6.87342	1	6.87342	1	0	0	0	0	0	0	0	0
I26707	I26714	6.872	6.872	1	6.872	1	0	0	0	0	0	0	0	0
GNW5	GNW8	6.8716	6.8716	1	6.8716	1	0	0	0	0	0	0	0	0
I26705	I20139	6.871	6.871	1	6.871	1	0	0	0	0	0	0	0	0
GNW6	TN2	6.86899	6.86899	1	6.86899	1	0	0	0	0	0	0	0	0
I14685	I14831	6.85771	6.85771	1	6.85771	1	0	0	0	0	0	0	0	0
GNE13	GNW8	6.8567	6.8567	1	6.8567	1	0	0	0	0	0	0	0	0
I8112	I26773	6.8527	6.8527	1	6.8527	1	0	0	0	0	0	0	0	0
I26707	R3481.SG	6.8503	6.8503	1	6.8503	1	0	0	0	0	0	0	0	0
I28398	I18752	6.8432	6.8432	1	6.8432	1	0	0	0	0	0	0	0	0
R3481.SG	R3746.SG	6.84211	6.84211	1	6.84211	1	0	0	0	0	0	0	0	0
TW5	I15510	6.8408	6.8408	1	6.8408	1	0	0	0	0	0	0	0	0
I15504	I26705	6.8392	6.8392	1	6.8392	1	0	0	0	0	0	0	0	0
I26702	RKF200	6.8378	6.8378	1	6.8378	1	0	0	0	0	0	0	0	0
I8112	scy009_noUDG.SG	6.83699	6.83699	1	6.83699	1	0	0	0	0	0	0	0	0
I26753	I4534	6.8366	6.8366	1	6.8366	1	0	0	0	0	0	0	0	0
I13518	LAZ020	6.8352	6.8352	1	6.8352	1	0	0	0	0	0	0	0	0
I15540	I4803	6.834	6.834	1	6.834	1	0	0	0	0	0	0	0	0
TW5	I14622	6.8331	6.8331	1	6.8331	1	0	0	0	0	0	0	0	0
RKF137	RUN12_SZKB35	6.8327	6.8327	1	6.8327	1	0	0	0	0	0	0	0	0
I26702	R7	6.8294	6.8294	1	6.8294	1	0	0	0	0	0	0	0	0
GC16	GNW3	6.82938	6.82938	1	6.82938	1	0	0	0	0	0	0	0	0
I4803	RUN10_SZKB944	6.8177	6.8177	1	6.8177	1	0	0	0	0	0	0	0	0
NC5	TW5	6.81731	6.81731	1	6.81731	1	0	0	0	0	0	0	0	0
I14843	I20230	6.8146	6.8146	1	6.8146	1	0	0	0	0	0	0	0	0
GS2	NC1	6.812	6.812	1	6.812	1	0	0	0	0	0	0	0	0
GC16	NC1	6.8038	6.8038	1	6.8038	1	0	0	0	0	0	0	0	0
I15540	I8366	6.7982	6.7982	1	6.7982	1	0	0	0	0	0	0	0	0
GNE1	TN5	6.795	6.795	1	6.795	1	0	0	0	0	0	0	0	0
I34800	DA139_noUDG.SG	6.7948	6.7948	1	6.7948	1	0	0	0	0	0	0	0	0
NC4	I26748	6.7908	6.7908	1	6.7908	1	0	0	0	0	0	0	0	0
GNW8	TN5	6.7901	6.7901	1	6.7901	1	0	0	0	0	0	0	0	0
TN11	TN4	6.7852	6.7852	1	6.7852	1	0	0	0	0	0	0	0	0
GC13	I26747	6.7825	6.7825	1	6.7825	1	0	0	0	0	0	0	0	0
I14690	I18746	6.7797	6.7797	1	6.7797	1	0	0	0	0	0	0	0	0
TN12	TW5	6.7792	6.7792	1	6.7792	1	0	0	0	0	0	0	0	0
I35095	R3906.SG	6.77661	6.77661	1	6.77661	1	0	0	0	0	0	0	0	0
I35081	RUN16_ICL131	6.77661	6.77661	1	6.77661	1	0	0	0	0	0	0	0	0
I14686	I20181	6.77561	6.77561	1	6.77561	1	0	0	0	0	0	0	0	0
NC3	TN13	6.7745	6.7745	1	6.7745	1	0	0	0	0	0	0	0	0
I10391	I18724	6.77379	6.77379	1	6.77379	1	0	0	0	0	0	0	0	0
R3543.SG	I18746	6.7732	6.7732	1	6.7732	1	0	0	0	0	0	0	0	0
TW1	TW5	6.77	6.77	1	6.77	1	0	0	0	0	0	0	0	0
I26704	R2053.SG	6.7685	6.7685	1	6.7685	1	0	0	0	0	0	0	0	0
GNE3	GNW7	6.7673	6.7673	1	6.7673	1	0	0	0	0	0	0	0	0
GC13	NC5	6.7619	6.7619	1	6.7619	1	0	0	0	0	0	0	0	0
I7231	I16803	6.7614	6.7614	1	6.7614	1	0	0	0	0	0	0	0	0
I13778	I18725	6.7578	6.7578	1	6.7578	1	0	0	0	0	0	0	0	0
GNE12	GNE5	6.7577	6.7577	1	6.7577	1	0	0	0	0	0	0	0	0
I26893	I18732	6.7562	6.7562	1	6.7562	1	0	0	0	0	0	0	0	0
RUN10_SZKB944	R10626.SG	6.7468	6.7468	1	6.7468	1	0	0	0	0	0	0	0	0
GC7	GNE2	6.7453	6.7453	1	6.7453	1	0	0	0	0	0	0	0	0
DA141_noUDG.SG	R10634.SG	6.7445	6.7445	1	6.7445	1	0	0	0	0	0	0	0	0
I18745	I5074	6.7443	6.7443	1	6.7443	1	0	0	0	0	0	0	0	0
GC2	TDA1	6.7435	6.7435	1	6.7435	1	0	0	0	0	0	0	0	0
GNE12	GS4	6.7429	6.7429	1	6.7429	1	0	0	0	0	0	0	0	0
I13778	Alh1_noUDG.SG	6.7359	6.7359	1	6.7359	1	0	0	0	0	0	0	0	0
I13167	RKF115	6.7353	6.7353	1	6.7353	1	0	0	0	0	0	0	0	0
TN8	TW3	6.7332	6.7332	1	6.7332	1	0	0	0	0	0	0	0	0
I28390	DA139_noUDG.SG	6.7326	6.7326	1	6.7326	1	0	0	0	0	0	0	0	0
I26765	HVN005	6.7255	6.7255	1	6.7255	1	0	0	0	0	0	0	0	0
I26745	R3478.SG	6.7199	6.7199	1	6.7199	1	0	0	0	0	0	0	0	0
TN8	I13839	6.7184	6.7184	1	6.7184	1	0	0	0	0	0	0	0	0
R3665.SG	KUK001	6.7092	6.7092	1	6.7092	1	0	0	0	0	0	0	0	0
I26773	I23996	6.70731	6.70731	1	6.70731	1	0	0	0	0	0	0	0	0
I35095	I14831	6.7048	6.7048	1	6.7048	1	0	0	0	0	0	0	0	0
I28390	I12991	6.7047	6.7047	1	6.7047	1	0	0	0	0	0	0	0	0
I24638	scy197_noUDG.SG	6.7038	6.7038	1	6.7038	1	0	0	0	0	0	0	0	0
I7231	I24638	6.703	6.703	1	6.703	1	0	0	0	0	0	0	0	0
I14688	I13834	6.7006	6.7006	1	6.7006	1	0	0	0	0	0	0	0	0
I20185	R3542.SG	6.6999	6.6999	1	6.6999	1	0	0	0	0	0	0	0	0
I13518	AID008	6.69861	6.69861	1	6.69861	1	0	0	0	0	0	0	0	0
I18732	I18415	6.69329	6.69329	1	6.69329	1	0	0	0	0	0	0	0	0
I13169	KUK001	6.69171	6.69171	1	6.69171	1	0	0	0	0	0	0	0	0
I14690	scy009_noUDG.SG	6.6915	6.6915	1	6.6915	1	0	0	0	0	0	0	0	0
I20180	RKF200	6.691	6.691	1	6.691	1	0	0	0	0	0	0	0	0
GC13	GNE2	6.6833	6.6833	1	6.6833	1	0	0	0	0	0	0	0	0
I20180	I10391	6.6827	6.6827	1	6.6827	1	0	0	0	0	0	0	0	0
I2530	HVN006	6.67869	6.67869	1	6.67869	1	0	0	0	0	0	0	0	0
I20228	I20232	6.6772	6.6772	1	6.6772	1	0	0	0	0	0	0	0	0
GNW6	I26775	6.6702	6.6702	1	6.6702	1	0	0	0	0	0	0	0	0
GNE8	GS3	6.6699	6.6699	1	6.6699	1	0	0	0	0	0	0	0	0
GNE1	GS3	6.6697	6.6697	1	6.6697	1	0	0	0	0	0	0	0	0
R3478.SG	R9920.SG	6.66699	6.66699	1	6.66699	1	0	0	0	0	0	0	0	0
RUN3_NTHper1	RUN12_SZKB35	6.6649	6.6649	1	6.6649	1	0	0	0	0	0	0	0	0
NC2	I14685	6.66341	6.66341	1	6.66341	1	0	0	0	0	0	0	0	0
I14622	I14686	6.6628	6.6628	1	6.6628	1	0	0	0	0	0	0	0	0
GC7	I26702	6.65751	6.65751	1	6.65751	1	0	0	0	0	0	0	0	0
I15527	RUN16_ICL131	6.65691	6.65691	1	6.65691	1	0	0	0	0	0	0	0	0
I23212	scy303_noUDG.SG	6.6568	6.6568	1	6.6568	1	0	0	0	0	0	0	0	0
R6756.SG	R6764.SG	6.65579	6.65579	1	6.65579	1	0	0	0	0	0	0	0	0
GC17	R10626.SG	6.6552	6.6552	1	6.6552	1	0	0	0	0	0	0	0	0
GNE2	I14685	6.6527	6.6527	1	6.6527	1	0	0	0	0	0	0	0	0
I15545	I23996	6.6519	6.6519	1	6.6519	1	0	0	0	0	0	0	0	0
I20183	I10950	6.6514	6.6514	1	6.6514	1	0	0	0	0	0	0	0	0
I26893	I18745	6.65131	6.65131	1	6.65131	1	0	0	0	0	0	0	0	0
I13169	scy192_noUDG.SG	6.6496	6.6496	1	6.6496	1	0	0	0	0	0	0	0	0
I13518	tem002_noUDG.SG	6.6487	6.6487	1	6.6487	1	0	0	0	0	0	0	0	0
GC12	GC2	6.64769	6.64769	1	6.64769	1	0	0	0	0	0	0	0	0
GC13	GC8	6.64581	6.64581	1	6.64581	1	0	0	0	0	0	0	0	0
GC13	GC3	6.64411	6.64411	1	6.64411	1	0	0	0	0	0	0	0	0
R10620.SG	scy192_noUDG.SG	6.639	6.639	1	6.639	1	0	0	0	0	0	0	0	0
TN7	I14686	6.6347	6.6347	1	6.6347	1	0	0	0	0	0	0	0	0
GC7	I14685	6.6342	6.6342	1	6.6342	1	0	0	0	0	0	0	0	0
GNE9	TN3	6.6334	6.6334	1	6.6334	1	0	0	0	0	0	0	0	0
I15232	I18725	6.6313	6.6313	1	6.6313	1	0	0	0	0	0	0	0	0
DA50_noUDG.SG	chy002_noUDG.SG	6.6313	6.6313	1	6.6313	1	0	0	0	0	0	0	0	0
I13458	RUN12_SZKB35	6.6285	6.6285	1	6.6285	1	0	0	0	0	0	0	0	0
I20183	I10385	6.6285	6.6285	1	6.6285	1	0	0	0	0	0	0	0	0
NC5	TW2	6.6231	6.6231	1	6.6231	1	0	0	0	0	0	0	0	0
GC12	TS2	6.6229	6.6229	1	6.6229	1	0	0	0	0	0	0	0	0
I26702	R3542.SG	6.621	6.621	1	6.621	1	0	0	0	0	0	0	0	0
GNW4	R9919.SG	6.61801	6.61801	1	6.61801	1	0	0	0	0	0	0	0	0
TN11	TN8	6.6178	6.6178	1	6.6178	1	0	0	0	0	0	0	0	0
R2050.SG	I26774	6.6135	6.6135	1	6.6135	1	0	0	0	0	0	0	0	0
GS5	NC4	6.61241	6.61241	1	6.61241	1	0	0	0	0	0	0	0	0
GC5	TDA1	6.6115	6.6115	1	6.6115	1	0	0	0	0	0	0	0	0
GNE13	TN2	6.6098	6.6098	1	6.6098	1	0	0	0	0	0	0	0	0
R3746.SG	scy197_noUDG.SG	6.6093	6.6093	1	6.6093	1	0	0	0	0	0	0	0	0
GNW1	GS2	6.6084	6.6084	1	6.6084	1	0	0	0	0	0	0	0	0
GNE8	GC4	6.60781	6.60781	1	6.60781	1	0	0	0	0	0	0	0	0
GNW6	TN1	6.6056	6.6056	1	6.6056	1	0	0	0	0	0	0	0	0
I15510	I32305	6.6041	6.6041	1	6.6041	1	0	0	0	0	0	0	0	0
GC7	TW4	6.6038	6.6038	1	6.6038	1	0	0	0	0	0	0	0	0
R3665.SG	I18746	6.6028	6.6028	1	6.6028	1	0	0	0	0	0	0	0	0
I26704	I4331	6.6027	6.6027	1	6.6027	1	0	0	0	0	0	0	0	0
NC3	TW6	6.6013	6.6013	1	6.6013	1	0	0	0	0	0	0	0	0
GS2	I15707	6.60111	6.60111	1	6.60111	1	0	0	0	0	0	0	0	0
GC11	GC3	6.6007	6.6007	1	6.6007	1	0	0	0	0	0	0	0	0
I26714	I4332	6.5986	6.5986	1	6.5986	1	0	0	0	0	0	0	0	0
GNE5	TN3	6.598	6.598	1	6.598	1	0	0	0	0	0	0	0	0
GC6	GC1	6.5968	6.5968	1	6.5968	1	0	0	0	0	0	0	0	0
I8112	I13167	6.5956	6.5956	1	6.5956	1	0	0	0	0	0	0	0	0
GS1	TN13	6.5937	6.5937	1	6.5937	1	0	0	0	0	0	0	0	0
I14686	I24638	6.5935	6.5935	1	6.5935	1	0	0	0	0	0	0	0	0
TN13	TW4	6.5914	6.5914	1	6.5914	1	0	0	0	0	0	0	0	0
I26752	I13778	6.59109	6.59109	1	6.59109	1	0	0	0	0	0	0	0	0
I10952	scy303_noUDG.SG	6.5892	6.5892	1	6.5892	1	0	0	0	0	0	0	0	0
NC2	TN3	6.5891	6.5891	1	6.5891	1	0	0	0	0	0	0	0	0
TDA1	TN1	6.5878	6.5878	1	6.5878	1	0	0	0	0	0	0	0	0
I13168	I26774	6.5856	6.5856	1	6.5856	1	0	0	0	0	0	0	0	0
TS1	GNE14	6.5847	6.5847	1	6.5847	1	0	0	0	0	0	0	0	0
GC16	GNE14	6.58	6.58	1	6.58	1	0	0	0	0	0	0	0	0
GNW1	I14622	6.5787	6.5787	1	6.5787	1	0	0	0	0	0	0	0	0
TIR002	I14839	6.5741	6.5741	1	6.5741	1	0	0	0	0	0	0	0	0
NC3	TN4	6.5725	6.5725	1	6.5725	1	0	0	0	0	0	0	0	0
GNW1	TN1	6.5695	6.5695	1	6.5695	1	0	0	0	0	0	0	0	0
I27298	I35010	6.5685	6.5685	1	6.5685	1	0	0	0	0	0	0	0	0
GC10	TDA2	6.5652	6.5652	1	6.5652	1	0	0	0	0	0	0	0	0
GC8	GNW7	6.5599	6.5599	1	6.5599	1	0	0	0	0	0	0	0	0
GNW7	TS3	6.5598	6.5598	1	6.5598	1	0	0	0	0	0	0	0	0
R9669.SG	Stuttgart.DG	6.5587	6.5587	1	6.5587	1	0	0	0	0	0	0	0	0
I35008	I14622	6.5573	6.5573	1	6.5573	1	0	0	0	0	0	0	0	0
I18417	I10950	6.5543	6.5543	1	6.5543	1	0	0	0	0	0	0	0	0
DA141_noUDG.SG	tem002_noUDG.SG	6.5504	6.5504	1	6.5504	1	0	0	0	0	0	0	0	0
I18724	I18725	6.5496	6.5496	1	6.5496	1	0	0	0	0	0	0	0	0
I24342	I18752	6.545	6.545	1	6.545	1	0	0	0	0	0	0	0	0
TN7	TS4	6.5443	6.5443	1	6.5443	1	0	0	0	0	0	0	0	0
GS5	R3906.SG	6.54399	6.54399	1	6.54399	1	0	0	0	0	0	0	0	0
GLI003	RUN10_SZKB944	6.54271	6.54271	1	6.54271	1	0	0	0	0	0	0	0	0
I27297	I14686	6.5427	6.5427	1	6.5427	1	0	0	0	0	0	0	0	0
GNE7	GS2	6.5426	6.5426	1	6.5426	1	0	0	0	0	0	0	0	0
I13778	scy009_noUDG.SG	6.5408	6.5408	1	6.5408	1	0	0	0	0	0	0	0	0
TN12	TS1	6.5408	6.5408	1	6.5408	1	0	0	0	0	0	0	0	0
GC3	I16750	6.53991	6.53991	1	6.53991	1	0	0	0	0	0	0	0	0
I15510	I13169	6.5387	6.5387	1	6.5387	1	0	0	0	0	0	0	0	0
TW5	I14687	6.5344	6.5344	1	6.5344	1	0	0	0	0	0	0	0	0
TN7	TW1	6.5313	6.5313	1	6.5313	1	0	0	0	0	0	0	0	0
GNW1	I35081	6.5309	6.5309	1	6.5309	1	0	0	0	0	0	0	0	0
TN10	TS4	6.5304	6.5304	1	6.5304	1	0	0	0	0	0	0	0	0
scy301_noUDG.SG	DA56_noUDG.SG	6.5299	6.5299	1	6.5299	1	0	0	0	0	0	0	0	0
DA50_noUDG.SG	DA26_noUDG.SG	6.5281	6.5281	1	6.5281	1	0	0	0	0	0	0	0	0
I34980	I18417	6.5278	6.5278	1	6.5278	1	0	0	0	0	0	0	0	0
TW2	GNE11	6.5275	6.5275	1	6.5275	1	0	0	0	0	0	0	0	0
I26776	R3542.SG	6.5251	6.5251	1	6.5251	1	0	0	0	0	0	0	0	0
I15510	I10391	6.5224	6.5224	1	6.5224	1	0	0	0	0	0	0	0	0
NC4	R9920.SG	6.5204	6.5204	1	6.5204	1	0	0	0	0	0	0	0	0
I23911	FN2_noUDG.SG	6.5179	6.5179	1	6.5179	1	0	0	0	0	0	0	0	0
TW6	GC4	6.5172	6.5172	1	6.5172	1	0	0	0	0	0	0	0	0
GC3	I13778	6.516	6.516	1	6.516	1	0	0	0	0	0	0	0	0
GC5	GNE2	6.5122	6.5122	1	6.5122	1	0	0	0	0	0	0	0	0
TN10	TS1	6.5109	6.5109	1	6.5109	1	0	0	0	0	0	0	0	0
TW6	R10625.SG	6.5106	6.5106	1	6.5106	1	0	0	0	0	0	0	0	0
GNE6	NC5	6.5099	6.5099	1	6.5099	1	0	0	0	0	0	0	0	0
GC14	I26714	6.5074	6.5074	1	6.5074	1	0	0	0	0	0	0	0	0
I10945	RUN10_SZKB792	6.5045	6.5045	1	6.5045	1	0	0	0	0	0	0	0	0
I13167	I18724	6.5045	6.5045	1	6.5045	1	0	0	0	0	0	0	0	0
I20184	I20186	6.5021	6.5021	1	6.5021	1	0	0	0	0	0	0	0	0
I20184	I24342	6.5007	6.5007	1	6.5007	1	0	0	0	0	0	0	0	0
I18416	GLI003	6.4994	6.4994	1	6.4994	1	0	0	0	0	0	0	0	0
TN3	TN7	6.4967	6.4967	1	6.4967	1	0	0	0	0	0	0	0	0
TDA2	I14686	6.49661	6.49661	1	6.49661	1	0	0	0	0	0	0	0	0
R3906.SG	RUN18_SZKB7420	6.49359	6.49359	1	6.49359	1	0	0	0	0	0	0	0	0
R9662.SG	scy009_noUDG.SG	6.48839	6.48839	1	6.48839	1	0	0	0	0	0	0	0	0
GNE12	TW3	6.4868	6.4868	1	6.4868	1	0	0	0	0	0	0	0	0
I15540	I26745	6.48	6.48	1	6.48	1	0	0	0	0	0	0	0	0
R9918.SG	RUN2_OBHper52	6.4782	6.4782	1	6.4782	1	0	0	0	0	0	0	0	0
R9918.SG	RUN2_KDper29	6.4782	6.4782	1	6.4782	1	0	0	0	0	0	0	0	0
I15232	HVN005	6.4738	6.4738	1	6.4738	1	0	0	0	0	0	0	0	0
GC5	GNW6	6.4732	6.4732	1	6.4732	1	0	0	0	0	0	0	0	0
GC2	GNE9	6.473	6.473	1	6.473	1	0	0	0	0	0	0	0	0
GNE7	TW4	6.47	6.47	1	6.47	1	0	0	0	0	0	0	0	0
I24879	R10620.SG	6.4693	6.4693	1	6.4693	1	0	0	0	0	0	0	0	0
I26774	I18746	6.4675	6.4675	1	6.4675	1	0	0	0	0	0	0	0	0
R9919.SG	RKF137	6.4671	6.4671	1	6.4671	1	0	0	0	0	0	0	0	0
I26705	I18752	6.463	6.463	1	6.463	1	0	0	0	0	0	0	0	0
TN3	TW1	6.4629	6.4629	1	6.4629	1	0	0	0	0	0	0	0	0
GNE5	TN6	6.4615	6.4615	1	6.4615	1	0	0	0	0	0	0	0	0
GC16	TN5	6.4599	6.4599	1	6.4599	1	0	0	0	0	0	0	0	0
R3544.SG	RKF137	6.4598	6.4598	1	6.4598	1	0	0	0	0	0	0	0	0
R2050.SG	I4332	6.4574	6.4574	1	6.4574	1	0	0	0	0	0	0	0	0
I15510	RUN3_NTHper1	6.4551	6.4551	1	6.4551	1	0	0	0	0	0	0	0	0
GC11	TS3	6.4545	6.4545	1	6.4545	1	0	0	0	0	0	0	0	0
I13834	I18746	6.454	6.454	1	6.454	1	0	0	0	0	0	0	0	0
GC9	GNW7	6.451	6.451	1	6.451	1	0	0	0	0	0	0	0	0
GNW5	TN9	6.4473	6.4473	1	6.4473	1	0	0	0	0	0	0	0	0
GC7	TN4	6.446	6.446	1	6.446	1	0	0	0	0	0	0	0	0
GC11	GNW6	6.4448	6.4448	1	6.4448	1	0	0	0	0	0	0	0	0
DA141_noUDG.SG	DA26_noUDG.SG	6.4436	6.4436	1	6.4436	1	0	0	0	0	0	0	0	0
I10383	I13168	6.4416	6.4416	1	6.4416	1	0	0	0	0	0	0	0	0
I14690	I24638	6.4412	6.4412	1	6.4412	1	0	0	0	0	0	0	0	0
GC5	GNW4	6.4399	6.4399	1	6.4399	1	0	0	0	0	0	0	0	0
RKF137	I3916	6.4399	6.4399	1	6.4399	1	0	0	0	0	0	0	0	0
GC12	GNE9	6.4346	6.4346	1	6.4346	1	0	0	0	0	0	0	0	0
I15232	R3478.SG	6.43419	6.43419	1	6.43419	1	0	0	0	0	0	0	0	0
R2053.SG	I23996	6.4294	6.4294	1	6.4294	1	0	0	0	0	0	0	0	0
I10392	R10	6.4283	6.4283	1	6.4283	1	0	0	0	0	0	0	0	0
I13518	MYG004	6.428	6.428	1	6.428	1	0	0	0	0	0	0	0	0
TN5	TS4	6.42741	6.42741	1	6.42741	1	0	0	0	0	0	0	0	0
I35081	I14622	6.4265	6.4265	1	6.4265	1	0	0	0	0	0	0	0	0
I26750	I13514	6.42639	6.42639	1	6.42639	1	0	0	0	0	0	0	0	0
R9669.SG	RKF137	6.4247	6.4247	1	6.4247	1	0	0	0	0	0	0	0	0
GC2	NC1	6.4244	6.4244	1	6.4244	1	0	0	0	0	0	0	0	0
I10384	I16803	6.4221	6.4221	1	6.4221	1	0	0	0	0	0	0	0	0
I8112	R3481.SG	6.4219	6.4219	1	6.4219	1	0	0	0	0	0	0	0	0
GC11	GNE9	6.4187	6.4187	1	6.4187	1	0	0	0	0	0	0	0	0
NC3	TN9	6.4182	6.4182	1	6.4182	1	0	0	0	0	0	0	0	0
GNE7	TW1	6.4181	6.4181	1	6.4181	1	0	0	0	0	0	0	0	0
GC10	TW1	6.41639	6.41639	1	6.41639	1	0	0	0	0	0	0	0	0
GNE13	I18724	6.4154	6.4154	1	6.4154	1	0	0	0	0	0	0	0	0
NC4	TN8	6.4142	6.4142	1	6.4142	1	0	0	0	0	0	0	0	0
I26750	I18724	6.4111	6.4111	1	6.4111	1	0	0	0	0	0	0	0	0
I13168	R10618.SG	6.41019	6.41019	1	6.41019	1	0	0	0	0	0	0	0	0
I24639	DA139_noUDG.SG	6.40961	6.40961	1	6.40961	1	0	0	0	0	0	0	0	0
GC6	TN1	6.405	6.405	1	6.405	1	0	0	0	0	0	0	0	0
I20183	I13172	6.4036	6.4036	1	6.4036	1	0	0	0	0	0	0	0	0
RUN16_ICL160	tem002_noUDG.SG	6.4034	6.4034	1	6.4034	1	0	0	0	0	0	0	0	0
I26726	chy002_noUDG.SG	6.40219	6.40219	1	6.40219	1	0	0	0	0	0	0	0	0
I15510	R10618.SG	6.4019	6.4019	1	6.4019	1	0	0	0	0	0	0	0	0
I15543	I20183	6.4004	6.4004	1	6.4004	1	0	0	0	0	0	0	0	0
GNW6	RUN1_HMSZ50	6.39958	6.39958	1	6.39958	1	0	0	0	0	0	0	0	0
R9919.SG	RUN1_HMSZ50	6.3982	6.3982	1	6.3982	1	0	0	0	0	0	0	0	0
GNW3	TW3	6.3972	6.3972	1	6.3972	1	0	0	0	0	0	0	0	0
I4803	R9920.SG	6.39559	6.39559	1	6.39559	1	0	0	0	0	0	0	0	0
NC3	TS3	6.3948	6.3948	1	6.3948	1	0	0	0	0	0	0	0	0
I15510	I20001	6.39471	6.39471	1	6.39471	1	0	0	0	0	0	0	0	0
I14692	R2053.SG	6.39471	6.39471	1	6.39471	1	0	0	0	0	0	0	0	0
I13167	I4532	6.3939	6.3939	1	6.3939	1	0	0	0	0	0	0	0	0
TW1	I15232	6.3883	6.3883	1	6.3883	1	0	0	0	0	0	0	0	0
I28447	I14690	6.38781	6.38781	1	6.38781	1	0	0	0	0	0	0	0	0
GNW3	GNW7	6.3826	6.3826	1	6.3826	1	0	0	0	0	0	0	0	0
GS5	NC5	6.38191	6.38191	1	6.38191	1	0	0	0	0	0	0	0	0
I35008	I18415	6.3806	6.3806	1	6.3806	1	0	0	0	0	0	0	0	0
I4803	I20266	6.38059	6.38059	1	6.38059	1	0	0	0	0	0	0	0	0
GS1	GC4	6.3789	6.3789	1	6.3789	1	0	0	0	0	0	0	0	0
GNW4	TN9	6.3767	6.3767	1	6.3767	1	0	0	0	0	0	0	0	0
I26762	I10945	6.3766	6.3766	1	6.3766	1	0	0	0	0	0	0	0	0
I13458	RUN18_SZKB7315	6.3761	6.3761	1	6.3761	1	0	0	0	0	0	0	0	0
I15510	I14688	6.3723	6.3723	1	6.3723	1	0	0	0	0	0	0	0	0
I10384	R10626.SG	6.3715	6.3715	1	6.3715	1	0	0	0	0	0	0	0	0
I23995	I18752	6.3715	6.3715	1	6.3715	1	0	0	0	0	0	0	0	0
GNE8	I1116	6.3691	6.3691	1	6.3691	1	0	0	0	0	0	0	0	0
GC3	TN2	6.3683	6.3683	1	6.3683	1	0	0	0	0	0	0	0	0
GC14	I13839	6.3682	6.3682	1	6.3682	1	0	0	0	0	0	0	0	0
I10383	scy192_noUDG.SG	6.3681	6.3681	1	6.3681	1	0	0	0	0	0	0	0	0
GNE9	GNW2	6.36489	6.36489	1	6.36489	1	0	0	0	0	0	0	0	0
I15504	R3744.SG	6.3648	6.3648	1	6.3648	1	0	0	0	0	0	0	0	0
GNW7	TN13	6.3632	6.3632	1	6.3632	1	0	0	0	0	0	0	0	0
R3665.SG	I6936	6.3602	6.3602	1	6.3602	1	0	0	0	0	0	0	0	0
I32305	I34980	6.3583	6.3583	1	6.3583	1	0	0	0	0	0	0	0	0
I20180	I7233	6.35819	6.35819	1	6.35819	1	0	0	0	0	0	0	0	0
GNE10	TN9	6.3576	6.3576	1	6.3576	1	0	0	0	0	0	0	0	0
GC1	I15707	6.3575	6.3575	1	6.3575	1	0	0	0	0	0	0	0	0
I4331	R10626.SG	6.35639	6.35639	1	6.35639	1	0	0	0	0	0	0	0	0
GNE2	TW5	6.3546	6.3546	1	6.3546	1	0	0	0	0	0	0	0	0
I26753	I20000	6.3541	6.3541	1	6.3541	1	0	0	0	0	0	0	0	0
I13514	I18725	6.3516	6.3516	1	6.3516	1	0	0	0	0	0	0	0	0
I10384	I4331	6.3493	6.3493	1	6.3493	1	0	0	0	0	0	0	0	0
GNW5	TW2	6.348	6.348	1	6.348	1	0	0	0	0	0	0	0	0
GC16	GNE1	6.3459	6.3459	1	6.3459	1	0	0	0	0	0	0	0	0
I15504	scy197_noUDG.SG	6.345	6.345	1	6.345	1	0	0	0	0	0	0	0	0
I15527	I18752	6.344	6.344	1	6.344	1	0	0	0	0	0	0	0	0
I26747	R10636.SG	6.342	6.342	1	6.342	1	0	0	0	0	0	0	0	0
GC6	NC4	6.3414	6.3414	1	6.3414	1	0	0	0	0	0	0	0	0
TN9	TW3	6.34099	6.34099	1	6.34099	1	0	0	0	0	0	0	0	0
TDA1	TN11	6.34091	6.34091	1	6.34091	1	0	0	0	0	0	0	0	0
GNW6	NC4	6.3402	6.3402	1	6.3402	1	0	0	0	0	0	0	0	0
GC13	TS1	6.3379	6.3379	1	6.3379	1	0	0	0	0	0	0	0	0
I18725	HVN005	6.3371	6.3371	1	6.3371	1	0	0	0	0	0	0	0	0
GC3	I26749	6.3353	6.3353	1	6.3353	1	0	0	0	0	0	0	0	0
GC14	GNE14	6.3326	6.3326	1	6.3326	1	0	0	0	0	0	0	0	0
I35008	R6737.SG	6.3315	6.3315	1	6.3315	1	0	0	0	0	0	0	0	0
I28446	I13172	6.3308	6.3308	1	6.3308	1	0	0	0	0	0	0	0	0
GNE1	GNE8	6.3288	6.3288	1	6.3288	1	0	0	0	0	0	0	0	0
DA141_noUDG.SG	DA50_noUDG.SG	6.32781	6.32781	1	6.32781	1	0	0	0	0	0	0	0	0
I26776	KUK005	6.3267	6.3267	1	6.3267	1	0	0	0	0	0	0	0	0
TN4	I13839	6.324	6.324	1	6.324	1	0	0	0	0	0	0	0	0
RUN3_NTHper1	tem003_noUDG.SG	6.3235	6.3235	1	6.3235	1	0	0	0	0	0	0	0	0
I7233	scy197_noUDG.SG	6.3219	6.3219	1	6.3219	1	0	0	0	0	0	0	0	0
GC5	TN12	6.3216	6.3216	1	6.3216	1	0	0	0	0	0	0	0	0
NC1	TW5	6.32139	6.32139	1	6.32139	1	0	0	0	0	0	0	0	0
NC2	I26749	6.32139	6.32139	1	6.32139	1	0	0	0	0	0	0	0	0
TN13	TN1	6.3212	6.3212	1	6.3212	1	0	0	0	0	0	0	0	0
R6701.SG	I5074	6.3205	6.3205	1	6.3205	1	0	0	0	0	0	0	0	0
I10391	I23904	6.3204	6.3204	1	6.3204	1	0	0	0	0	0	0	0	0
I13514	I13171	6.319	6.319	1	6.319	1	0	0	0	0	0	0	0	0
I10946	RUN2_SSDper144	6.3189	6.3189	1	6.3189	1	0	0	0	0	0	0	0	0
I15540	I28400	6.3183	6.3183	1	6.3183	1	0	0	0	0	0	0	0	0
I23207	I18746	6.3182	6.3182	1	6.3182	1	0	0	0	0	0	0	0	0
I26773	RUN16_ICL141	6.3174	6.3174	1	6.3174	1	0	0	0	0	0	0	0	0
GNW8	TN3	6.3158	6.3158	1	6.3158	1	0	0	0	0	0	0	0	0
I15527	R9669.SG	6.3144	6.3144	1	6.3144	1	0	0	0	0	0	0	0	0
I2530	RUN2_SZKper130	6.3136	6.3136	1	6.3136	1	0	0	0	0	0	0	0	0
I26763	I18724	6.31189	6.31189	1	6.31189	1	0	0	0	0	0	0	0	0
I26709	I23995	6.31009	6.31009	1	6.31009	1	0	0	0	0	0	0	0	0
GNE7	TW2	6.3075	6.3075	1	6.3075	1	0	0	0	0	0	0	0	0
I13778	I18752	6.3063	6.3063	1	6.3063	1	0	0	0	0	0	0	0	0
I14690	I2530	6.3024	6.3024	1	6.3024	1	0	0	0	0	0	0	0	0
GC11	TN4	6.3022	6.3022	1	6.3022	1	0	0	0	0	0	0	0	0
I26748	RUN16_ICL160	6.3005	6.3005	1	6.3005	1	0	0	0	0	0	0	0	0
I26764	KUK001	6.3001	6.3001	1	6.3001	1	0	0	0	0	0	0	0	0
TIR002	I20265	6.3	6.3	1	6.3	1	0	0	0	0	0	0	0	0
GC13	GC4	6.2984	6.2984	1	6.2984	1	0	0	0	0	0	0	0	0
I26895	R3659.SG	6.2984	6.2984	1	6.2984	1	0	0	0	0	0	0	0	0
I14686	I23911	6.2981	6.2981	1	6.2981	1	0	0	0	0	0	0	0	0
I10384	I20228	6.29719	6.29719	1	6.29719	1	0	0	0	0	0	0	0	0
GS2	NC2	6.2971	6.2971	1	6.2971	1	0	0	0	0	0	0	0	0
I12991	I15707	6.29599	6.29599	1	6.29599	1	0	0	0	0	0	0	0	0
NC2	NC3	6.2934	6.2934	1	6.2934	1	0	0	0	0	0	0	0	0
GNW2	I35095	6.2931	6.2931	1	6.2931	1	0	0	0	0	0	0	0	0
HVN005	FN2_noUDG.SG	6.2923	6.2923	1	6.2923	1	0	0	0	0	0	0	0	0
GC16	TN8	6.2909	6.2909	1	6.2909	1	0	0	0	0	0	0	0	0
GC5	GC7	6.2902	6.2902	1	6.2902	1	0	0	0	0	0	0	0	0
R3906.SG	I18725	6.2889	6.2889	1	6.2889	1	0	0	0	0	0	0	0	0
GNW2	TN6	6.2885	6.2885	1	6.2885	1	0	0	0	0	0	0	0	0
TN4	I14685	6.28679	6.28679	1	6.28679	1	0	0	0	0	0	0	0	0
I28393	R6737.SG	6.28431	6.28431	1	6.28431	1	0	0	0	0	0	0	0	0
I4332	I5074	6.28259	6.28259	1	6.28259	1	0	0	0	0	0	0	0	0
I13168	I18752	6.28051	6.28051	1	6.28051	1	0	0	0	0	0	0	0	0
I15540	I23904	6.2785	6.2785	1	6.2785	1	0	0	0	0	0	0	0	0
GNE8	TN12	6.2776	6.2776	1	6.2776	1	0	0	0	0	0	0	0	0
NC4	I20139	6.27739	6.27739	1	6.27739	1	0	0	0	0	0	0	0	0
I18745	I10946	6.276	6.276	1	6.276	1	0	0	0	0	0	0	0	0
I24882	I18745	6.2758	6.2758	1	6.2758	1	0	0	0	0	0	0	0	0
I3916	DA13_noUDG.SG	6.271	6.271	1	6.271	1	0	0	0	0	0	0	0	0
R6737.SG	R9920.SG	6.2706	6.2706	1	6.2706	1	0	0	0	0	0	0	0	0
I26747	I26748	6.2687	6.2687	1	6.2687	1	0	0	0	0	0	0	0	0
I4332	I20265	6.2686	6.2686	1	6.2686	1	0	0	0	0	0	0	0	0
I12991	I20228	6.26689	6.26689	1	6.26689	1	0	0	0	0	0	0	0	0
TW3	I15504	6.26651	6.26651	1	6.26651	1	0	0	0	0	0	0	0	0
TN10	TW1	6.266	6.266	1	6.266	1	0	0	0	0	0	0	0	0
GNE10	GS2	6.2649	6.2649	1	6.2649	1	0	0	0	0	0	0	0	0
GNW2	R9919.SG	6.2638	6.2638	1	6.2638	1	0	0	0	0	0	0	0	0
GC7	TN9	6.263	6.263	1	6.263	1	0	0	0	0	0	0	0	0
GNW4	TN5	6.2628	6.2628	1	6.2628	1	0	0	0	0	0	0	0	0
R3659.SG	I24882	6.261	6.261	1	6.261	1	0	0	0	0	0	0	0	0
GNE5	GNW7	6.2601	6.2601	1	6.2601	1	0	0	0	0	0	0	0	0
I28446	I18752	6.2598	6.2598	1	6.2598	1	0	0	0	0	0	0	0	0
I28398	R3482.SG	6.2594	6.2594	1	6.2594	1	0	0	0	0	0	0	0	0
GC1	I12991	6.2577	6.2577	1	6.2577	1	0	0	0	0	0	0	0	0
I15543	I6936	6.2573	6.2573	1	6.2573	1	0	0	0	0	0	0	0	0
GC11	I28390	6.2568	6.2568	1	6.2568	1	0	0	0	0	0	0	0	0
RUN12_SZKB35	RUN8_SZKB311F	6.2567	6.2567	1	6.2567	1	0	0	0	0	0	0	0	0
I13839	I14685	6.2537	6.2537	1	6.2537	1	0	0	0	0	0	0	0	0
I13518	I10385	6.2524	6.2524	1	6.2524	1	0	0	0	0	0	0	0	0
I13168	I23996	6.25191	6.25191	1	6.25191	1	0	0	0	0	0	0	0	0
I15543	I10383	6.2516	6.2516	1	6.2516	1	0	0	0	0	0	0	0	0
I28392	I20185	6.2515	6.2515	1	6.2515	1	0	0	0	0	0	0	0	0
I12991	RUN12_SZKB35	6.2499	6.2499	1	6.2499	1	0	0	0	0	0	0	0	0
NC4	TN6	6.24931	6.24931	1	6.24931	1	0	0	0	0	0	0	0	0
I26749	I20227	6.24709	6.24709	1	6.24709	1	0	0	0	0	0	0	0	0
I13172	I23995	6.2467	6.2467	1	6.2467	1	0	0	0	0	0	0	0	0
I15545	chy002_noUDG.SG	6.2436	6.2436	1	6.2436	1	0	0	0	0	0	0	0	0
I15543	I26748	6.2422	6.2422	1	6.2422	1	0	0	0	0	0	0	0	0
GC16	TDA1	6.24141	6.24141	1	6.24141	1	0	0	0	0	0	0	0	0
GC11	NC5	6.2382	6.2382	1	6.2382	1	0	0	0	0	0	0	0	0
I20183	I13167	6.2381	6.2381	1	6.2381	1	0	0	0	0	0	0	0	0
GNW3	GS5	6.2373	6.2373	1	6.2373	1	0	0	0	0	0	0	0	0
TW5	RUN10_SZKB944	6.2361	6.2361	1	6.2361	1	0	0	0	0	0	0	0	0
I26705	I23911	6.236	6.236	1	6.236	1	0	0	0	0	0	0	0	0
GNW6	GC4	6.23281	6.23281	1	6.23281	1	0	0	0	0	0	0	0	0
GNW4	GNE11	6.23031	6.23031	1	6.23031	1	0	0	0	0	0	0	0	0
I28397	I10384	6.2291	6.2291	1	6.2291	1	0	0	0	0	0	0	0	0
GC3	GS3	6.2287	6.2287	1	6.2287	1	0	0	0	0	0	0	0	0
GS4	TN1	6.2277	6.2277	1	6.2277	1	0	0	0	0	0	0	0	0
I28390	R9918.SG	6.2272	6.2272	1	6.2272	1	0	0	0	0	0	0	0	0
I4331	I24342	6.227	6.227	1	6.227	1	0	0	0	0	0	0	0	0
R3664.SG	I23212	6.224	6.224	1	6.224	1	0	0	0	0	0	0	0	0
GNE2	GNW1	6.2176	6.2176	1	6.2176	1	0	0	0	0	0	0	0	0
I26897	R3664.SG	6.21691	6.21691	1	6.21691	1	0	0	0	0	0	0	0	0
GNW6	NC5	6.2162	6.2162	1	6.2162	1	0	0	0	0	0	0	0	0
I27298	MYG004	6.2143	6.2143	1	6.2143	1	0	0	0	0	0	0	0	0
GC11	GC14	6.2143	6.2143	1	6.2143	1	0	0	0	0	0	0	0	0
I14688	R3746.SG	6.2137	6.2137	1	6.2137	1	0	0	0	0	0	0	0	0
GNW2	GNE14	6.213	6.213	1	6.213	1	0	0	0	0	0	0	0	0
GNW7	TN7	6.2123	6.2123	1	6.2123	1	0	0	0	0	0	0	0	0
GNE8	I14687	6.2098	6.2098	1	6.2098	1	0	0	0	0	0	0	0	0
TDA2	R3478.SG	6.2087	6.2087	1	6.2087	1	0	0	0	0	0	0	0	0
GNW4	I15707	6.2067	6.2067	1	6.2067	1	0	0	0	0	0	0	0	0
NC2	TW5	6.2064	6.2064	1	6.2064	1	0	0	0	0	0	0	0	0
GS3	NC4	6.2049	6.2049	1	6.2049	1	0	0	0	0	0	0	0	0
I27295	RUN2_OBHper52	6.2047	6.2047	1	6.2047	1	0	0	0	0	0	0	0	0
I27295	RUN2_KDper29	6.2047	6.2047	1	6.2047	1	0	0	0	0	0	0	0	0
TN7	I14687	6.2045	6.2045	1	6.2045	1	0	0	0	0	0	0	0	0
I14690	I24879	6.2043	6.2043	1	6.2043	1	0	0	0	0	0	0	0	0
I7231	RUN14_KZB-287	6.2043	6.2043	1	6.2043	1	0	0	0	0	0	0	0	0
GC14	TN1	6.2028	6.2028	1	6.2028	1	0	0	0	0	0	0	0	0
I1116	I12991	6.2017	6.2017	1	6.2017	1	0	0	0	0	0	0	0	0
GNW6	I35012	6.1978	6.1978	1	6.1978	1	0	0	0	0	0	0	0	0
I15543	I35012	6.1978	6.1978	1	6.1978	1	0	0	0	0	0	0	0	0
GNE5	I35012	6.1937	6.1937	1	6.1937	1	0	0	0	0	0	0	0	0
GNW2	TW5	6.1935	6.1935	1	6.1935	1	0	0	0	0	0	0	0	0
GC12	GS2	6.1926	6.1926	1	6.1926	1	0	0	0	0	0	0	0	0
I26751	I28447	6.1915	6.1915	1	6.1915	1	0	0	0	0	0	0	0	0
GC16	I15706	6.1913	6.1913	1	6.1913	1	0	0	0	0	0	0	0	0
I26747	RUN18_SZKB7315	6.1907	6.1907	1	6.1907	1	0	0	0	0	0	0	0	0
GNE1	GNW8	6.1903	6.1903	1	6.1903	1	0	0	0	0	0	0	0	0
GC2	TN1	6.19	6.19	1	6.19	1	0	0	0	0	0	0	0	0
R9918.SG	R10636.SG	6.1898	6.1898	1	6.1898	1	0	0	0	0	0	0	0	0
I13834	I10385	6.1897	6.1897	1	6.1897	1	0	0	0	0	0	0	0	0
TDA2	TS4	6.1866	6.1866	1	6.1866	1	0	0	0	0	0	0	0	0
NC2	RUN2_KDper29	6.18449	6.18449	1	6.18449	1	0	0	0	0	0	0	0	0
I26745	scy197_noUDG.SG	6.1826	6.1826	1	6.1826	1	0	0	0	0	0	0	0	0
TN10	I13458	6.1823	6.1823	1	6.1823	1	0	0	0	0	0	0	0	0
I28446	RUN2_SZKper130	6.1821	6.1821	1	6.1821	1	0	0	0	0	0	0	0	0
NC2	RUN2_OBHper52	6.181	6.181	1	6.181	1	0	0	0	0	0	0	0	0
GNW8	NC5	6.17989	6.17989	1	6.17989	1	0	0	0	0	0	0	0	0
TN11	I14686	6.1766	6.1766	1	6.1766	1	0	0	0	0	0	0	0	0
GNE5	NC1	6.1755	6.1755	1	6.1755	1	0	0	0	0	0	0	0	0
GNE5	TN12	6.1703	6.1703	1	6.1703	1	0	0	0	0	0	0	0	0
R3482.SG	RUN1_HMSZ50	6.16901	6.16901	1	6.16901	1	0	0	0	0	0	0	0	0
I10390	R10620.SG	6.16901	6.16901	1	6.16901	1	0	0	0	0	0	0	0	0
I18752	R10634.SG	6.167	6.167	1	6.167	1	0	0	0	0	0	0	0	0
GNE3	GS5	6.1663	6.1663	1	6.1663	1	0	0	0	0	0	0	0	0
GC6	R3482.SG	6.1661	6.1661	1	6.1661	1	0	0	0	0	0	0	0	0
GC10	I6936	6.1645	6.1645	1	6.1645	1	0	0	0	0	0	0	0	0
GC15	TS1	6.1644	6.1644	1	6.1644	1	0	0	0	0	0	0	0	0
GC17	R9669.SG	6.1615	6.1615	1	6.1615	1	0	0	0	0	0	0	0	0
I26749	I12991	6.16012	6.16012	1	6.16012	1	0	0	0	0	0	0	0	0
I15540	I10950	6.1593	6.1593	1	6.1593	1	0	0	0	0	0	0	0	0
GC8	GNE6	6.15901	6.15901	1	6.15901	1	0	0	0	0	0	0	0	0
GC8	GS5	6.1589	6.1589	1	6.1589	1	0	0	0	0	0	0	0	0
GNW7	I14622	6.1576	6.1576	1	6.1576	1	0	0	0	0	0	0	0	0
TDA2	TN8	6.156	6.156	1	6.156	1	0	0	0	0	0	0	0	0
I10385	I8366	6.15571	6.15571	1	6.15571	1	0	0	0	0	0	0	0	0
I14823	I10952	6.1537	6.1537	1	6.1537	1	0	0	0	0	0	0	0	0
GNW3	TN5	6.1527	6.1527	1	6.1527	1	0	0	0	0	0	0	0	0
I28390	I1116	6.1526	6.1526	1	6.1526	1	0	0	0	0	0	0	0	0
I15540	I26747	6.1492	6.1492	1	6.1492	1	0	0	0	0	0	0	0	0
R9662.SG	scy192_noUDG.SG	6.14799	6.14799	1	6.14799	1	0	0	0	0	0	0	0	0
I27296	I7233	6.1477	6.1477	1	6.1477	1	0	0	0	0	0	0	0	0
I20185	I18732	6.14769	6.14769	1	6.14769	1	0	0	0	0	0	0	0	0
I14622	R9920.SG	6.1475	6.1475	1	6.1475	1	0	0	0	0	0	0	0	0
I26747	I18417	6.14681	6.14681	1	6.14681	1	0	0	0	0	0	0	0	0
R2040.SG	I23995	6.1467	6.1467	1	6.1467	1	0	0	0	0	0	0	0	0
I13518	R10625.SG	6.1458	6.1458	1	6.1458	1	0	0	0	0	0	0	0	0
GNE1	NC4	6.1429	6.1429	1	6.1429	1	0	0	0	0	0	0	0	0
GNE1	GS5	6.1428	6.1428	1	6.1428	1	0	0	0	0	0	0	0	0
RUN10_SZKB792	RUN18_SZKB7315	6.1425	6.1425	1	6.1425	1	0	0	0	0	0	0	0	0
GC7	I2530	6.1416	6.1416	1	6.1416	1	0	0	0	0	0	0	0	0
I18725	DA56_noUDG.SG	6.1403	6.1403	1	6.1403	1	0	0	0	0	0	0	0	0
I35010	I16803	6.1385	6.1385	1	6.1385	1	0	0	0	0	0	0	0	0
I18416	RUN16_ICL141	6.1383	6.1383	1	6.1383	1	0	0	0	0	0	0	0	0
GNW8	I20228	6.1372	6.1372	1	6.1372	1	0	0	0	0	0	0	0	0
I28390	RUN3_SZKTper265	6.1372	6.1372	1	6.1372	1	0	0	0	0	0	0	0	0
I20186	I10950	6.13509	6.13509	1	6.13509	1	0	0	0	0	0	0	0	0
TDA1	TS3	6.1344	6.1344	1	6.1344	1	0	0	0	0	0	0	0	0
I18724	I10946	6.1332	6.1332	1	6.1332	1	0	0	0	0	0	0	0	0
R9920.SG	RUN18_SZKB7315	6.13251	6.13251	1	6.13251	1	0	0	0	0	0	0	0	0
GS5	TS3	6.1316	6.1316	1	6.1316	1	0	0	0	0	0	0	0	0
I23206	I18416	6.1305	6.1305	1	6.1305	1	0	0	0	0	0	0	0	0
I26707	I26749	6.12911	6.12911	1	6.12911	1	0	0	0	0	0	0	0	0
I13171	R3481.SG	6.12839	6.12839	1	6.12839	1	0	0	0	0	0	0	0	0
R10	R2	6.12581	6.12581	1	6.12581	1	0	0	0	0	0	0	0	0
I18745	MYG004	6.1257	6.1257	1	6.1257	1	0	0	0	0	0	0	0	0
LAZ020	I20266	6.1237	6.1237	1	6.1237	1	0	0	0	0	0	0	0	0
I18745	R7	6.1214	6.1214	1	6.1214	1	0	0	0	0	0	0	0	0
TW2	GNE14	6.1201	6.1201	1	6.1201	1	0	0	0	0	0	0	0	0
TN1	I14685	6.1198	6.1198	1	6.1198	1	0	0	0	0	0	0	0	0
I10390	MYG006	6.11861	6.11861	1	6.11861	1	0	0	0	0	0	0	0	0
I15504	I23995	6.1168	6.1168	1	6.1168	1	0	0	0	0	0	0	0	0
GC15	TW1	6.11629	6.11629	1	6.11629	1	0	0	0	0	0	0	0	0
I26714	scy009_noUDG.SG	6.1147	6.1147	1	6.1147	1	0	0	0	0	0	0	0	0
GC17	GNE1	6.1144	6.1144	1	6.1144	1	0	0	0	0	0	0	0	0
GNW1	GC4	6.1141	6.1141	1	6.1141	1	0	0	0	0	0	0	0	0
GNE10	GS5	6.1132	6.1132	1	6.1132	1	0	0	0	0	0	0	0	0
TN12	I13171	6.1102	6.1102	1	6.1102	1	0	0	0	0	0	0	0	0
I15706	I14831	6.10991	6.10991	1	6.10991	1	0	0	0	0	0	0	0	0
I15510	DA13_noUDG.SG	6.10969	6.10969	1	6.10969	1	0	0	0	0	0	0	0	0
I26702	R6756.SG	6.10871	6.10871	1	6.10871	1	0	0	0	0	0	0	0	0
GNE9	GNW7	6.1058	6.1058	1	6.1058	1	0	0	0	0	0	0	0	0
I28398	R9662.SG	6.10249	6.10249	1	6.10249	1	0	0	0	0	0	0	0	0
I28447	I24639	6.1005	6.1005	1	6.1005	1	0	0	0	0	0	0	0	0
I26707	I28448	6.09951	6.09951	1	6.09951	1	0	0	0	0	0	0	0	0
I16803	I24342	6.09599	6.09599	1	6.09599	1	0	0	0	0	0	0	0	0
GS1	TW2	6.095	6.095	1	6.095	1	0	0	0	0	0	0	0	0
I15543	I35010	6.0943	6.0943	1	6.0943	1	0	0	0	0	0	0	0	0
I28397	I1116	6.0933	6.0933	1	6.0933	1	0	0	0	0	0	0	0	0
GC7	TW3	6.0927	6.0927	1	6.0927	1	0	0	0	0	0	0	0	0
I10385	I13171	6.0901	6.0901	1	6.0901	1	0	0	0	0	0	0	0	0
GNE9	GNW3	6.0879	6.0879	1	6.0879	1	0	0	0	0	0	0	0	0
I26747	I26765	6.0876	6.0876	1	6.0876	1	0	0	0	0	0	0	0	0
GNE2	I28446	6.0863	6.0863	1	6.0863	1	0	0	0	0	0	0	0	0
I10946	I4030	6.0839	6.0839	1	6.0839	1	0	0	0	0	0	0	0	0
I35012	I4803	6.0812	6.0812	1	6.0812	1	0	0	0	0	0	0	0	0
I26702	R9669.SG	6.0803	6.0803	1	6.0803	1	0	0	0	0	0	0	0	0
I26708	R9669.SG	6.0801	6.0801	1	6.0801	1	0	0	0	0	0	0	0	0
I34800	I4803	6.079	6.079	1	6.079	1	0	0	0	0	0	0	0	0
GC7	TS4	6.0771	6.0771	1	6.0771	1	0	0	0	0	0	0	0	0
GC15	TN10	6.0769	6.0769	1	6.0769	1	0	0	0	0	0	0	0	0
TN1	I14831	6.0758	6.0758	1	6.0758	1	0	0	0	0	0	0	0	0
I26776	I18417	6.0733	6.0733	1	6.0733	1	0	0	0	0	0	0	0	0
R2042.SG	I26726	6.0729	6.0729	1	6.0729	1	0	0	0	0	0	0	0	0
I26709	RUN16_ICL131	6.0694	6.0694	1	6.0694	1	0	0	0	0	0	0	0	0
GNE3	TN2	6.0679	6.0679	1	6.0679	1	0	0	0	0	0	0	0	0
GNW6	TN10	6.0675	6.0675	1	6.0675	1	0	0	0	0	0	0	0	0
I15232	I26774	6.0661	6.0661	1	6.0661	1	0	0	0	0	0	0	0	0
I28393	I20186	6.06511	6.06511	1	6.06511	1	0	0	0	0	0	0	0	0
GNW4	TN10	6.0645	6.0645	1	6.0645	1	0	0	0	0	0	0	0	0
I26893	MYG006	6.0614	6.0614	1	6.0614	1	0	0	0	0	0	0	0	0
I26748	I18724	6.0612	6.0612	1	6.0612	1	0	0	0	0	0	0	0	0
I27297	I13514	6.0611	6.0611	1	6.0611	1	0	0	0	0	0	0	0	0
GC12	TN5	6.0595	6.0595	1	6.0595	1	0	0	0	0	0	0	0	0
KUK001	I8371	6.059	6.059	1	6.059	1	0	0	0	0	0	0	0	0
I15540	scy197_noUDG.SG	6.0586	6.0586	1	6.0586	1	0	0	0	0	0	0	0	0
GS2	R3478.SG	6.0577	6.0577	1	6.0577	1	0	0	0	0	0	0	0	0
I13167	I13778	6.0546	6.0546	1	6.0546	1	0	0	0	0	0	0	0	0
TS3	RKF200	6.05451	6.05451	1	6.05451	1	0	0	0	0	0	0	0	0
GC3	GNW6	6.0524	6.0524	1	6.0524	1	0	0	0	0	0	0	0	0
I13167	R3482.SG	6.05141	6.05141	1	6.05141	1	0	0	0	0	0	0	0	0
I23995	RUN16_ICL131	6.0514	6.0514	1	6.0514	1	0	0	0	0	0	0	0	0
GNE12	GS3	6.0475	6.0475	1	6.0475	1	0	0	0	0	0	0	0	0
TN8	I15707	6.0472	6.0472	1	6.0472	1	0	0	0	0	0	0	0	0
GC9	R9919.SG	6.0458	6.0458	1	6.0458	1	0	0	0	0	0	0	0	0
GNE6	I14622	6.0456	6.0456	1	6.0456	1	0	0	0	0	0	0	0	0
TW4	I24879	6.0454	6.0454	1	6.0454	1	0	0	0	0	0	0	0	0
I26705	I23904	6.04489	6.04489	1	6.04489	1	0	0	0	0	0	0	0	0
R3542.SG	RKF115	6.0447	6.0447	1	6.0447	1	0	0	0	0	0	0	0	0
GNW4	I14831	6.0438	6.0438	1	6.0438	1	0	0	0	0	0	0	0	0
R3482.SG	I18745	6.0434	6.0434	1	6.0434	1	0	0	0	0	0	0	0	0
NC5	I14685	6.0427	6.0427	1	6.0427	1	0	0	0	0	0	0	0	0
I26705	scy303_noUDG.SG	6.04039	6.04039	1	6.04039	1	0	0	0	0	0	0	0	0
I12991	R3906.SG	6.0394	6.0394	1	6.0394	1	0	0	0	0	0	0	0	0
I35081	HVN005	6.0383	6.0383	1	6.0383	1	0	0	0	0	0	0	0	0
I28448	I4030	6.0377	6.0377	1	6.0377	1	0	0	0	0	0	0	0	0
TN1	TS3	6.03639	6.03639	1	6.03639	1	0	0	0	0	0	0	0	0
GNE3	TN13	6.0359	6.0359	1	6.0359	1	0	0	0	0	0	0	0	0
I26709	I26776	6.03471	6.03471	1	6.03471	1	0	0	0	0	0	0	0	0
I23911	I5074	6.0339	6.0339	1	6.0339	1	0	0	0	0	0	0	0	0
TS3	I14823	6.0294	6.0294	1	6.0294	1	0	0	0	0	0	0	0	0
I28400	I35081	6.02859	6.02859	1	6.02859	1	0	0	0	0	0	0	0	0
I28393	I20180	6.0238	6.0238	1	6.0238	1	0	0	0	0	0	0	0	0
GS1	I14622	6.02081	6.02081	1	6.02081	1	0	0	0	0	0	0	0	0
GC13	TN10	6.0206	6.0206	1	6.0206	1	0	0	0	0	0	0	0	0
I15504	I26708	6.0191	6.0191	1	6.0191	1	0	0	0	0	0	0	0	0
I26752	I13169	6.0184	6.0184	1	6.0184	1	0	0	0	0	0	0	0	0
NC2	TN4	6.0181	6.0181	1	6.0181	1	0	0	0	0	0	0	0	0
I26776	R9662.SG	6.0158	6.0158	1	6.0158	1	0	0	0	0	0	0	0	0
GC3	NC4	6.0157	6.0157	1	6.0157	1	0	0	0	0	0	0	0	0
tem002_noUDG.SG	chy002_noUDG.SG	6.0136	6.0136	1	6.0136	1	0	0	0	0	0	0	0	0
I13778	I4331	6.01308	6.01308	1	6.01308	1	0	0	0	0	0	0	0	0
I3917	HVN005	6.0126	6.0126	1	6.0126	1	0	0	0	0	0	0	0	0
TN3	I20259	6.0107	6.0107	1	6.0107	1	0	0	0	0	0	0	0	0
I26704	I28388	6.0092	6.0092	1	6.0092	1	0	0	0	0	0	0	0	0
GC15	TN13	6.00801	6.00801	1	6.00801	1	0	0	0	0	0	0	0	0
RUN5_TMHper496	Alh1_noUDG.SG	6.00741	6.00741	1	6.00741	1	0	0	0	0	0	0	0	0
GNE10	TN4	6.0066	6.0066	1	6.0066	1	0	0	0	0	0	0	0	0
TN5	I14685	6.00598	6.00598	1	6.00598	1	0	0	0	0	0	0	0	0
TIR002	I20227	6.0049	6.0049	1	6.0049	1	0	0	0	0	0	0	0	0
GNE3	TN1	6.00361	6.00361	1	6.00361	1	0	0	0	0	0	0	0	0
GC5	NC5	6.0035	6.0035	1	6.0035	1	0	0	0	0	0	0	0	0
TN5	I35010	6.00209	6.00209	1	6.00209	1	0	0	0	0	0	0	0	0
I26893	R9	6.0013	6.0013	1	6.0013	1	0	0	0	0	0	0	0	0
R3543.SG	I18725	6.00059	6.00059	1	6.00059	1	0	0	0	0	0	0	0	0
I24879	scy303_noUDG.SG	6.0002	6.0002	1	6.0002	1	0	0	0	0	0	0	0	0
GNE7	TN9	5.9979	5.9979	1	0	0	0	0	0	0	0	0	0	0
TN8	I14823	5.9979	5.9979	1	0	0	0	0	0	0	0	0	0	0
I26747	I23206	5.9958	5.9958	1	0	0	0	0	0	0	0	0	0	0
I14687	I13168	5.9923	5.9923	1	0	0	0	0	0	0	0	0	0	0
I20186	I16803	5.9916	5.9916	1	0	0	0	0	0	0	0	0	0	0
I18745	I18746	5.98871	5.98871	1	0	0	0	0	0	0	0	0	0	0
I18732	RUN2_OBHper52	5.9886	5.9886	1	0	0	0	0	0	0	0	0	0	0
GC12	TN2	5.9877	5.9877	1	0	0	0	0	0	0	0	0	0	0
GC9	TS3	5.987	5.987	1	0	0	0	0	0	0	0	0	0	0
I26707	I18746	5.9855	5.9855	1	0	0	0	0	0	0	0	0	0	0
I24639	I18417	5.9852	5.9852	1	0	0	0	0	0	0	0	0	0	0
GC3	GNE13	5.985	5.985	1	0	0	0	0	0	0	0	0	0	0
GC13	NC3	5.9839	5.9839	1	0	0	0	0	0	0	0	0	0	0
I26751	R2042.SG	5.9825	5.9825	1	0	0	0	0	0	0	0	0	0	0
I14622	I18746	5.9825	5.9825	1	0	0	0	0	0	0	0	0	0	0
GNE1	I15706	5.9822	5.9822	1	0	0	0	0	0	0	0	0	0	0
I28390	I14832	5.9809	5.9809	1	0	0	0	0	0	0	0	0	0	0
I20001	I20232	5.9806	5.9806	1	0	0	0	0	0	0	0	0	0	0
GNE5	I13839	5.9787	5.9787	1	0	0	0	0	0	0	0	0	0	0
GNE6	GNE8	5.9777	5.9777	1	0	0	0	0	0	0	0	0	0	0
GNW1	I26762	5.9772	5.9772	1	0	0	0	0	0	0	0	0	0	0
R6701.SG	I24882	5.9764	5.9764	1	0	0	0	0	0	0	0	0	0	0
TN1	I8371	5.9762	5.9762	1	0	0	0	0	0	0	0	0	0	0
TN10	TW6	5.9747	5.9747	1	0	0	0	0	0	0	0	0	0	0
GNW6	TDA2	5.9743	5.9743	1	0	0	0	0	0	0	0	0	0	0
GNW7	TN5	5.9734	5.9734	1	0	0	0	0	0	0	0	0	0	0
I15504	I26702	5.9719	5.9719	1	0	0	0	0	0	0	0	0	0	0
TN11	TN9	5.9711	5.9711	1	0	0	0	0	0	0	0	0	0	0
GNW2	TN12	5.9708	5.9708	1	0	0	0	0	0	0	0	0	0	0
I4803	RUN18_SZKB7315	5.9702	5.9702	1	0	0	0	0	0	0	0	0	0	0
I20184	scy197_noUDG.SG	5.9699	5.9699	1	0	0	0	0	0	0	0	0	0	0
I35081	I4803	5.9695	5.9695	1	0	0	0	0	0	0	0	0	0	0
GNW1	I14686	5.96941	5.96941	1	0	0	0	0	0	0	0	0	0	0
I20181	I3916	5.9691	5.9691	1	0	0	0	0	0	0	0	0	0	0
GNE1	TW2	5.966	5.966	1	0	0	0	0	0	0	0	0	0	0
I26703	R2050.SG	5.96399	5.96399	1	0	0	0	0	0	0	0	0	0	0
GS4	TN4	5.9629	5.9629	1	0	0	0	0	0	0	0	0	0	0
I26762	I23205	5.9619	5.9619	1	0	0	0	0	0	0	0	0	0	0
I13834	I14635	5.9617	5.9617	1	0	0	0	0	0	0	0	0	0	0
GC8	GS2	5.9604	5.9604	1	0	0	0	0	0	0	0	0	0	0
I26773	scy303_noUDG.SG	5.96	5.96	1	0	0	0	0	0	0	0	0	0	0
GNW4	TN1	5.9599	5.9599	1	0	0	0	0	0	0	0	0	0	0
TN4	I15510	5.9597	5.9597	1	0	0	0	0	0	0	0	0	0	0
TN1	R2041.SG	5.9596	5.9596	1	0	0	0	0	0	0	0	0	0	0
I20184	RUN16_ICL131	5.9568	5.9568	1	0	0	0	0	0	0	0	0	0	0
I26774	I18724	5.9562	5.9562	1	0	0	0	0	0	0	0	0	0	0
TW1	RUN7_CJfper1	5.9562	5.9562	1	0	0	0	0	0	0	0	0	0	0
GC9	I26748	5.95559	5.95559	1	0	0	0	0	0	0	0	0	0	0
TDA1	TW2	5.9549	5.9549	1	0	0	0	0	0	0	0	0	0	0
I26894	RUN14_KZB-287	5.9541	5.9541	1	0	0	0	0	0	0	0	0	0	0
GNW6	I6936	5.9536	5.9536	1	0	0	0	0	0	0	0	0	0	0
I13839	I20181	5.9533	5.9533	1	0	0	0	0	0	0	0	0	0	0
I15545	I1116	5.9525	5.9525	1	0	0	0	0	0	0	0	0	0	0
I8112	I13169	5.9522	5.9522	1	0	0	0	0	0	0	0	0	0	0
I10384	I24638	5.9518	5.9518	1	0	0	0	0	0	0	0	0	0	0
R6756.SG	R3544.SG	5.9505	5.9505	1	0	0	0	0	0	0	0	0	0	0
RUN5_TMHper496	R10	5.9495	5.9495	1	0	0	0	0	0	0	0	0	0	0
GNE14	I35008	5.9474	5.9474	1	0	0	0	0	0	0	0	0	0	0
I26751	I18732	5.9471	5.9471	1	0	0	0	0	0	0	0	0	0	0
R3665.SG	I7221	5.9459	5.9459	1	0	0	0	0	0	0	0	0	0	0
I7231	R3544.SG	5.9456	5.9456	1	0	0	0	0	0	0	0	0	0	0
TN1	TN8	5.9455	5.9455	1	0	0	0	0	0	0	0	0	0	0
I26751	I18745	5.94471	5.94471	1	0	0	0	0	0	0	0	0	0	0
I26748	I18725	5.9443	5.9443	1	0	0	0	0	0	0	0	0	0	0
I15232	RUN5_TMHper496	5.9439	5.9439	1	0	0	0	0	0	0	0	0	0	0
I26766	I1116	5.9429	5.9429	1	0	0	0	0	0	0	0	0	0	0
NC5	TN4	5.9428	5.9428	1	0	0	0	0	0	0	0	0	0	0
I13839	I7233	5.9419	5.9419	1	0	0	0	0	0	0	0	0	0	0
GNE6	R10634.SG	5.9414	5.9414	1	0	0	0	0	0	0	0	0	0	0
TN8	GC4	5.9401	5.9401	1	0	0	0	0	0	0	0	0	0	0
I28394	R3482.SG	5.94	5.94	1	0	0	0	0	0	0	0	0	0	0
GNE13	GNE3	5.93979	5.93979	1	0	0	0	0	0	0	0	0	0	0
NC2	R9918.SG	5.9389	5.9389	1	0	0	0	0	0	0	0	0	0	0
R3665.SG	I4332	5.9377	5.9377	1	0	0	0	0	0	0	0	0	0	0
TW6	I13171	5.9376	5.9376	1	0	0	0	0	0	0	0	0	0	0
DA26_noUDG.SG	DA13_noUDG.SG	5.9365	5.9365	1	0	0	0	0	0	0	0	0	0	0
GC7	I10946	5.93621	5.93621	1	0	0	0	0	0	0	0	0	0	0
I26745	I18745	5.9361	5.9361	1	0	0	0	0	0	0	0	0	0	0
GNW7	TDA2	5.9335	5.9335	1	0	0	0	0	0	0	0	0	0	0
RUN10_SZKB637F	R11391.SG	5.93311	5.93311	1	0	0	0	0	0	0	0	0	0	0
I20181	I7231	5.9329	5.9329	1	0	0	0	0	0	0	0	0	0	0
I7233	I14839	5.932	5.932	1	0	0	0	0	0	0	0	0	0	0
R3482.SG	RUN10_SZKB792	5.932	5.932	1	0	0	0	0	0	0	0	0	0	0
I14690	I18415	5.9315	5.9315	1	0	0	0	0	0	0	0	0	0	0
GS1	TW3	5.9309	5.9309	1	0	0	0	0	0	0	0	0	0	0
GNW6	GS4	5.92901	5.92901	1	0	0	0	0	0	0	0	0	0	0
I24638	I18752	5.92901	5.92901	1	0	0	0	0	0	0	0	0	0	0
GC14	GC7	5.92721	5.92721	1	0	0	0	0	0	0	0	0	0	0
GNE8	I6936	5.9272	5.9272	1	0	0	0	0	0	0	0	0	0	0
I32305	I28394	5.927	5.927	1	0	0	0	0	0	0	0	0	0	0
GC6	TN6	5.9266	5.9266	1	0	0	0	0	0	0	0	0	0	0
I20180	I20000	5.9263	5.9263	1	0	0	0	0	0	0	0	0	0	0
I4803	R10636.SG	5.9262	5.9262	1	0	0	0	0	0	0	0	0	0	0
I26705	I4029	5.92619	5.92619	1	0	0	0	0	0	0	0	0	0	0
GC5	GNE1	5.9239	5.9239	1	0	0	0	0	0	0	0	0	0	0
GC11	GS2	5.9227	5.9227	1	0	0	0	0	0	0	0	0	0	0
I14692	R6701.SG	5.9208	5.9208	1	0	0	0	0	0	0	0	0	0	0
I28393	R10625.SG	5.9201	5.9201	1	0	0	0	0	0	0	0	0	0	0
I28394	I24639	5.9198	5.9198	1	0	0	0	0	0	0	0	0	0	0
I26750	I10946	5.9196	5.9196	1	0	0	0	0	0	0	0	0	0	0
I13167	I3311	5.9191	5.9191	1	0	0	0	0	0	0	0	0	0	0
GNW2	TN4	5.9173	5.9173	1	0	0	0	0	0	0	0	0	0	0
I26714	R10634.SG	5.9173	5.9173	1	0	0	0	0	0	0	0	0	0	0
RKF137	scy197_noUDG.SG	5.9164	5.9164	1	0	0	0	0	0	0	0	0	0	0
I15540	RUN3_NTHper1	5.9163	5.9163	1	0	0	0	0	0	0	0	0	0	0
R3743.SG	R3544.SG	5.91601	5.91601	1	0	0	0	0	0	0	0	0	0	0
TS3	I14687	5.9153	5.9153	1	0	0	0	0	0	0	0	0	0	0
GNW8	TN2	5.91451	5.91451	1	0	0	0	0	0	0	0	0	0	0
I32305	R3659.SG	5.91249	5.91249	1	0	0	0	0	0	0	0	0	0	0
I20184	R9662.SG	5.9119	5.9119	1	0	0	0	0	0	0	0	0	0	0
GC12	TDA2	5.91149	5.91149	1	0	0	0	0	0	0	0	0	0	0
I13514	I10388	5.9111	5.9111	1	0	0	0	0	0	0	0	0	0	0
GNW8	TS3	5.9091	5.9091	1	0	0	0	0	0	0	0	0	0	0
R3665.SG	scy301_noUDG.SG	5.9078	5.9078	1	0	0	0	0	0	0	0	0	0	0
GC3	TW6	5.9072	5.9072	1	0	0	0	0	0	0	0	0	0	0
I18417	I6767.SG	5.9065	5.9065	1	0	0	0	0	0	0	0	0	0	0
I20186	I10384	5.90641	5.90641	1	0	0	0	0	0	0	0	0	0	0
GC14	I18752	5.9062	5.9062	1	0	0	0	0	0	0	0	0	0	0
I26748	I35008	5.9058	5.9058	1	0	0	0	0	0	0	0	0	0	0
I15545	I5769	5.9055	5.9055	1	0	0	0	0	0	0	0	0	0	0
I14692	I18724	5.9044	5.9044	1	0	0	0	0	0	0	0	0	0	0
GNE3	I20232	5.9034	5.9034	1	0	0	0	0	0	0	0	0	0	0
R10620.SG	DA13_noUDG.SG	5.9033	5.9033	1	0	0	0	0	0	0	0	0	0	0
I20181	R3746.SG	5.9018	5.9018	1	0	0	0	0	0	0	0	0	0	0
GS3	TW6	5.9011	5.9011	1	0	0	0	0	0	0	0	0	0	0
I10390	DA139_noUDG.SG	5.901	5.901	1	0	0	0	0	0	0	0	0	0	0
I4474	I4532	5.8996	5.8996	1	0	0	0	0	0	0	0	0	0	0
I10379	I16750	5.8992	5.8992	1	0	0	0	0	0	0	0	0	0	0
I28446	I23205	5.8982	5.8982	1	0	0	0	0	0	0	0	0	0	0
I13778	I10945	5.8981	5.8981	1	0	0	0	0	0	0	0	0	0	0
NC3	TW5	5.8979	5.8979	1	0	0	0	0	0	0	0	0	0	0
GNW1	NC4	5.8972	5.8972	1	0	0	0	0	0	0	0	0	0	0
I3917	HVN006	5.897	5.897	1	0	0	0	0	0	0	0	0	0	0
GS4	TS2	5.8951	5.8951	1	0	0	0	0	0	0	0	0	0	0
R3743.SG	RUN3_NTHper1	5.8949	5.8949	1	0	0	0	0	0	0	0	0	0	0
I26750	I23996	5.8941	5.8941	1	0	0	0	0	0	0	0	0	0	0
I15504	I20260	5.89271	5.89271	1	0	0	0	0	0	0	0	0	0	0
I20181	R3659.SG	5.8925	5.8925	1	0	0	0	0	0	0	0	0	0	0
R10626.SG	DA139_noUDG.SG	5.8918	5.8918	1	0	0	0	0	0	0	0	0	0	0
I26708	R9918.SG	5.8905	5.8905	1	0	0	0	0	0	0	0	0	0	0
I28400	I18745	5.8903	5.8903	1	0	0	0	0	0	0	0	0	0	0
GNE13	GNE9	5.89	5.89	1	0	0	0	0	0	0	0	0	0	0
R3746.SG	R2040.SG	5.88959	5.88959	1	0	0	0	0	0	0	0	0	0	0
I10392	I8112	5.889	5.889	1	0	0	0	0	0	0	0	0	0	0
TS3	TW1	5.88731	5.88731	1	0	0	0	0	0	0	0	0	0	0
GC10	GNW1	5.8869	5.8869	1	0	0	0	0	0	0	0	0	0	0
GNE9	I24342	5.8868	5.8868	1	0	0	0	0	0	0	0	0	0	0
I26895	R6701.SG	5.8864	5.8864	1	0	0	0	0	0	0	0	0	0	0
GC10	TS4	5.8857	5.8857	1	0	0	0	0	0	0	0	0	0	0
GNE1	RKF200	5.8851	5.8851	1	0	0	0	0	0	0	0	0	0	0
I15510	RUN14_KZB-287	5.885	5.885	1	0	0	0	0	0	0	0	0	0	0
TS4	TW4	5.8849	5.8849	1	0	0	0	0	0	0	0	0	0	0
I15527	I23995	5.8847	5.8847	1	0	0	0	0	0	0	0	0	0	0
I18746	I20232	5.8846	5.8846	1	0	0	0	0	0	0	0	0	0	0
TN13	I28446	5.8845	5.8845	1	0	0	0	0	0	0	0	0	0	0
I10384	I10946	5.8837	5.8837	1	0	0	0	0	0	0	0	0	0	0
I15510	tem003_noUDG.SG	5.88349	5.88349	1	0	0	0	0	0	0	0	0	0	0
I20183	I23205	5.8828	5.8828	1	0	0	0	0	0	0	0	0	0	0
I18724	RUN2_OBHper52	5.8814	5.8814	1	0	0	0	0	0	0	0	0	0	0
I18724	RUN2_KDper29	5.8814	5.8814	1	0	0	0	0	0	0	0	0	0	0
TN10	GC1	5.8808	5.8808	1	0	0	0	0	0	0	0	0	0	0
R2053.SG	RUN10_SZKB944	5.8796	5.8796	1	0	0	0	0	0	0	0	0	0	0
I15706	I4331	5.8784	5.8784	1	0	0	0	0	0	0	0	0	0	0
R9919.SG	R11391.SG	5.8771	5.8771	1	0	0	0	0	0	0	0	0	0	0
I10946	I10950	5.8759	5.8759	1	0	0	0	0	0	0	0	0	0	0
GC5	TN10	5.8755	5.8755	1	0	0	0	0	0	0	0	0	0	0
I28447	scy009_noUDG.SG	5.8754	5.8754	1	0	0	0	0	0	0	0	0	0	0
GC6	GNE14	5.8749	5.8749	1	0	0	0	0	0	0	0	0	0	0
GC6	NC1	5.8746	5.8746	1	0	0	0	0	0	0	0	0	0	0
GC12	I15510	5.87419	5.87419	1	0	0	0	0	0	0	0	0	0	0
GC8	TN8	5.8734	5.8734	1	0	0	0	0	0	0	0	0	0	0
TW4	R9919.SG	5.8728	5.8728	1	0	0	0	0	0	0	0	0	0	0
I13839	I14823	5.8719	5.8719	1	0	0	0	0	0	0	0	0	0	0
I10384	I8112	5.87181	5.87181	1	0	0	0	0	0	0	0	0	0	0
HVN006	RUN13A_SZKB7269F	5.869	5.869	1	0	0	0	0	0	0	0	0	0	0
GNW7	TN12	5.8678	5.8678	1	0	0	0	0	0	0	0	0	0	0
GNE3	TS4	5.8664	5.8664	1	0	0	0	0	0	0	0	0	0	0
I13458	scy197_noUDG.SG	5.8658	5.8658	1	0	0	0	0	0	0	0	0	0	0
I7231	HVN005	5.8641	5.8641	1	0	0	0	0	0	0	0	0	0	0
I34800	I1116	5.8639	5.8639	1	0	0	0	0	0	0	0	0	0	0
GC10	TN1	5.8632	5.8632	1	0	0	0	0	0	0	0	0	0	0
I13169	I18752	5.8629	5.8629	1	0	0	0	0	0	0	0	0	0	0
I26708	I20180	5.8616	5.8616	1	0	0	0	0	0	0	0	0	0	0
I26702	I20180	5.8616	5.8616	1	0	0	0	0	0	0	0	0	0	0
I15545	HVN006	5.8596	5.8596	1	0	0	0	0	0	0	0	0	0	0
I26702	I26894	5.8594	5.8594	1	0	0	0	0	0	0	0	0	0	0
GNE8	GNW8	5.8594	5.8594	1	0	0	0	0	0	0	0	0	0	0
I10385	R3685.SG	5.8586	5.8586	1	0	0	0	0	0	0	0	0	0	0
GC12	GNE2	5.85639	5.85639	1	0	0	0	0	0	0	0	0	0	0
GNE11	RUN7_CJfper1	5.8556	5.8556	1	0	0	0	0	0	0	0	0	0	0
I13834	I8371	5.854	5.854	1	0	0	0	0	0	0	0	0	0	0
GNW8	TS2	5.8537	5.8537	1	0	0	0	0	0	0	0	0	0	0
I26764	I16750	5.85361	5.85361	1	0	0	0	0	0	0	0	0	0	0
GNE12	TW2	5.8532	5.8532	1	0	0	0	0	0	0	0	0	0	0
TDA2	TN10	5.853	5.853	1	0	0	0	0	0	0	0	0	0	0
GC15	GNE1	5.852	5.852	1	0	0	0	0	0	0	0	0	0	0
TS3	I6936	5.8519	5.8519	1	0	0	0	0	0	0	0	0	0	0
GC16	TW2	5.8513	5.8513	1	0	0	0	0	0	0	0	0	0	0
GNE8	R3743.SG	5.85	5.85	1	0	0	0	0	0	0	0	0	0	0
GNW8	TN13	5.8495	5.8495	1	0	0	0	0	0	0	0	0	0	0
I35008	R3906.SG	5.84919	5.84919	1	0	0	0	0	0	0	0	0	0	0
I2530	R10620.SG	5.849	5.849	1	0	0	0	0	0	0	0	0	0	0
I1116	I23904	5.8471	5.8471	1	0	0	0	0	0	0	0	0	0	0
I10383	I13171	5.84549	5.84549	1	0	0	0	0	0	0	0	0	0	0
GNE9	I18724	5.8452	5.8452	1	0	0	0	0	0	0	0	0	0	0
I24342	I18725	5.845	5.845	1	0	0	0	0	0	0	0	0	0	0
I26745	I10379	5.8439	5.8439	1	0	0	0	0	0	0	0	0	0	0
RUN1_HMSZ50	tem002_noUDG.SG	5.8414	5.8414	1	0	0	0	0	0	0	0	0	0	0
I35008	I13458	5.8405	5.8405	1	0	0	0	0	0	0	0	0	0	0
HVN005	R10626.SG	5.8389	5.8389	1	0	0	0	0	0	0	0	0	0	0
I28398	R2042.SG	5.8382	5.8382	1	0	0	0	0	0	0	0	0	0	0
I18725	KUK001	5.836	5.836	1	0	0	0	0	0	0	0	0	0	0
I15545	I34980	5.8342	5.8342	1	0	0	0	0	0	0	0	0	0	0
GNW2	I26773	5.8332	5.8332	1	0	0	0	0	0	0	0	0	0	0
GNW1	scy197_noUDG.SG	5.83271	5.83271	1	0	0	0	0	0	0	0	0	0	0
GC5	I14686	5.8319	5.8319	1	0	0	0	0	0	0	0	0	0	0
RKF200	RUN13A_SZKB7269F	5.8318	5.8318	1	0	0	0	0	0	0	0	0	0	0
GC10	TDA1	5.831	5.831	1	0	0	0	0	0	0	0	0	0	0
I10391	RUN3_SZKTper265	5.83011	5.83011	1	0	0	0	0	0	0	0	0	0	0
I15232	I14687	5.829	5.829	1	0	0	0	0	0	0	0	0	0	0
RUN12_SZKB35	scy192_noUDG.SG	5.8282	5.8282	1	0	0	0	0	0	0	0	0	0	0
TN9	tem003_noUDG.SG	5.8274	5.8274	1	0	0	0	0	0	0	0	0	0	0
I20186	R3743.SG	5.8266	5.8266	1	0	0	0	0	0	0	0	0	0	0
R2053.SG	I18745	5.8265	5.8265	1	0	0	0	0	0	0	0	0	0	0
I15510	I28393	5.8261	5.8261	1	0	0	0	0	0	0	0	0	0	0
TN8	I20184	5.8259	5.8259	1	0	0	0	0	0	0	0	0	0	0
TS3	I35012	5.8246	5.8246	1	0	0	0	0	0	0	0	0	0	0
I23995	I24879	5.82349	5.82349	1	0	0	0	0	0	0	0	0	0	0
GC13	GNW1	5.82341	5.82341	1	0	0	0	0	0	0	0	0	0	0
GC15	I10391	5.8233	5.8233	1	0	0	0	0	0	0	0	0	0	0
I15545	I35012	5.82261	5.82261	1	0	0	0	0	0	0	0	0	0	0
GNE3	TN11	5.8211	5.8211	1	0	0	0	0	0	0	0	0	0	0
I15540	I35095	5.8211	5.8211	1	0	0	0	0	0	0	0	0	0	0
GC16	GNE13	5.8208	5.8208	1	0	0	0	0	0	0	0	0	0	0
GC13	RUN16_ICL131	5.8207	5.8207	1	0	0	0	0	0	0	0	0	0	0
TN4	I4332	5.8197	5.8197	1	0	0	0	0	0	0	0	0	0	0
I28446	I1116	5.81969	5.81969	1	0	0	0	0	0	0	0	0	0	0
GNW1	TN7	5.819	5.819	1	0	0	0	0	0	0	0	0	0	0
RUN12_SZKB35	RUN16_ICL131	5.8162	5.8162	1	0	0	0	0	0	0	0	0	0	0
I23995	I18724	5.8151	5.8151	1	0	0	0	0	0	0	0	0	0	0
GC3	TW5	5.815	5.815	1	0	0	0	0	0	0	0	0	0	0
I26705	R2050.SG	5.8149	5.8149	1	0	0	0	0	0	0	0	0	0	0
GC10	TN9	5.8135	5.8135	1	0	0	0	0	0	0	0	0	0	0
I13834	I13171	5.81181	5.81181	1	0	0	0	0	0	0	0	0	0	0
GC5	GNE14	5.8109	5.8109	1	0	0	0	0	0	0	0	0	0	0
GNE12	R9918.SG	5.8109	5.8109	1	0	0	0	0	0	0	0	0	0	0
I26762	I10385	5.81	5.81	1	0	0	0	0	0	0	0	0	0	0
I32305	I1116	5.8097	5.8097	1	0	0	0	0	0	0	0	0	0	0
GC15	GNE6	5.80961	5.80961	1	0	0	0	0	0	0	0	0	0	0
I4331	R11391.SG	5.8096	5.8096	1	0	0	0	0	0	0	0	0	0	0
TN2	GNE14	5.8089	5.8089	1	0	0	0	0	0	0	0	0	0	0
I26752	I10950	5.80829	5.80829	1	0	0	0	0	0	0	0	0	0	0
GNW2	GS2	5.80821	5.80821	1	0	0	0	0	0	0	0	0	0	0
GNW7	TW5	5.808	5.808	1	0	0	0	0	0	0	0	0	0	0
GNE3	I28388	5.8072	5.8072	1	0	0	0	0	0	0	0	0	0	0
TW4	I15232	5.8066	5.8066	1	0	0	0	0	0	0	0	0	0	0
I32305	I26745	5.80479	5.80479	1	0	0	0	0	0	0	0	0	0	0
I14823	I20260	5.8041	5.8041	1	0	0	0	0	0	0	0	0	0	0
TN12	I27298	5.8035	5.8035	1	0	0	0	0	0	0	0	0	0	0
NC4	TN1	5.80159	5.80159	1	0	0	0	0	0	0	0	0	0	0
I20180	HVN006	5.8015	5.8015	1	0	0	0	0	0	0	0	0	0	0
R3482.SG	R10626.SG	5.801	5.801	1	0	0	0	0	0	0	0	0	0	0
TN8	I15510	5.8005	5.8005	1	0	0	0	0	0	0	0	0	0	0
I26750	I26774	5.8	5.8	1	0	0	0	0	0	0	0	0	0	0
I26763	RUN14_KZB-287	5.7995	5.7995	1	0	0	0	0	0	0	0	0	0	0
I13834	I5074	5.79882	5.79882	1	0	0	0	0	0	0	0	0	0	0
I26895	DA141_noUDG.SG	5.7953	5.7953	1	0	0	0	0	0	0	0	0	0	0
I24639	I3311	5.7948	5.7948	1	0	0	0	0	0	0	0	0	0	0
GNE5	TW3	5.79301	5.79301	1	0	0	0	0	0	0	0	0	0	0
I15510	I20184	5.7916	5.7916	1	0	0	0	0	0	0	0	0	0	0
I15527	I26749	5.78899	5.78899	1	0	0	0	0	0	0	0	0	0	0
I28392	I3311	5.7863	5.7863	1	0	0	0	0	0	0	0	0	0	0
I18732	RUN10_SZKB637F	5.7859	5.7859	1	0	0	0	0	0	0	0	0	0	0
I15527	I18417	5.7857	5.7857	1	0	0	0	0	0	0	0	0	0	0
GS2	I26776	5.7851	5.7851	1	0	0	0	0	0	0	0	0	0	0
I28393	R9918.SG	5.785	5.785	1	0	0	0	0	0	0	0	0	0	0
GNW8	TN1	5.784	5.784	1	0	0	0	0	0	0	0	0	0	0
GNE5	TW5	5.7838	5.7838	1	0	0	0	0	0	0	0	0	0	0
TN6	R9920.SG	5.7836	5.7836	1	0	0	0	0	0	0	0	0	0	0
I10945	I7221	5.7832	5.7832	1	0	0	0	0	0	0	0	0	0	0
RKF137	R10625.SG	5.7827	5.7827	1	0	0	0	0	0	0	0	0	0	0
GNE13	GS4	5.7816	5.7816	1	0	0	0	0	0	0	0	0	0	0
I18745	I14843	5.7799	5.7799	1	0	0	0	0	0	0	0	0	0	0
I18732	R10634.SG	5.7783	5.7783	1	0	0	0	0	0	0	0	0	0	0
TDA1	TN10	5.7759	5.7759	1	0	0	0	0	0	0	0	0	0	0
TN3	I14823	5.7756	5.7756	1	0	0	0	0	0	0	0	0	0	0
I26709	tem002_noUDG.SG	5.7754	5.7754	1	0	0	0	0	0	0	0	0	0	0
I15232	I13167	5.7743	5.7743	1	0	0	0	0	0	0	0	0	0	0
I15510	I13834	5.7724	5.7724	1	0	0	0	0	0	0	0	0	0	0
TDA2	I15232	5.77221	5.77221	1	0	0	0	0	0	0	0	0	0	0
I8112	I24639	5.769	5.769	1	0	0	0	0	0	0	0	0	0	0
I13168	R9	5.76791	5.76791	1	0	0	0	0	0	0	0	0	0	0
GC17	TN8	5.7662	5.7662	1	0	0	0	0	0	0	0	0	0	0
I26703	I13778	5.7662	5.7662	1	0	0	0	0	0	0	0	0	0	0
GNE5	GNW2	5.7638	5.7638	1	0	0	0	0	0	0	0	0	0	0
I18415	RUN14_KZB-287	5.76359	5.76359	1	0	0	0	0	0	0	0	0	0	0
I26749	scy303_noUDG.SG	5.7622	5.7622	1	0	0	0	0	0	0	0	0	0	0
I4331	I24638	5.7613	5.7613	1	0	0	0	0	0	0	0	0	0	0
Alh1_noUDG.SG	R10	5.76122	5.76122	1	0	0	0	0	0	0	0	0	0	0
GNE13	GS2	5.7611	5.7611	1	0	0	0	0	0	0	0	0	0	0
I24342	I23995	5.7602	5.7602	1	0	0	0	0	0	0	0	0	0	0
I26894	I24639	5.76	5.76	1	0	0	0	0	0	0	0	0	0	0
I10392	I10379	5.7597	5.7597	1	0	0	0	0	0	0	0	0	0	0
GNW6	I4030	5.7596	5.7596	1	0	0	0	0	0	0	0	0	0	0
I14823	I20266	5.7588	5.7588	1	0	0	0	0	0	0	0	0	0	0
GC16	GNE3	5.7569	5.7569	1	0	0	0	0	0	0	0	0	0	0
GNW4	I4331	5.7567	5.7567	1	0	0	0	0	0	0	0	0	0	0
I26748	I15706	5.7564	5.7564	1	0	0	0	0	0	0	0	0	0	0
I35081	RUN3_NTHper1	5.75629	5.75629	1	0	0	0	0	0	0	0	0	0	0
DA141_noUDG.SG	DA139_noUDG.SG	5.7552	5.7552	1	0	0	0	0	0	0	0	0	0	0
I35081	R11391.SG	5.755	5.755	1	0	0	0	0	0	0	0	0	0	0
TN10	I4803	5.755	5.755	1	0	0	0	0	0	0	0	0	0	0
I7233	I8371	5.754	5.754	1	0	0	0	0	0	0	0	0	0	0
TS2	I14622	5.7535	5.7535	1	0	0	0	0	0	0	0	0	0	0
I13834	I16803	5.75349	5.75349	1	0	0	0	0	0	0	0	0	0	0
GNE1	R6764.SG	5.75349	5.75349	1	0	0	0	0	0	0	0	0	0	0
GS4	TN8	5.7533	5.7533	1	0	0	0	0	0	0	0	0	0	0
I20139	scy197_noUDG.SG	5.7533	5.7533	1	0	0	0	0	0	0	0	0	0	0
R10625.SG	Alh1_noUDG.SG	5.7496	5.7496	1	0	0	0	0	0	0	0	0	0	0
I15510	I26753	5.7491	5.7491	1	0	0	0	0	0	0	0	0	0	0
I26773	DA50_noUDG.SG	5.74909	5.74909	1	0	0	0	0	0	0	0	0	0	0
I26767	I20184	5.748	5.748	1	0	0	0	0	0	0	0	0	0	0
I26776	I3311	5.7472	5.7472	1	0	0	0	0	0	0	0	0	0	0
I10946	RUN16_ICL141	5.7455	5.7455	1	0	0	0	0	0	0	0	0	0	0
I15510	R3659.SG	5.7449	5.7449	1	0	0	0	0	0	0	0	0	0	0
I10383	I23996	5.74229	5.74229	1	0	0	0	0	0	0	0	0	0	0
I14823	RUN3_NTHper1	5.7421	5.7421	1	0	0	0	0	0	0	0	0	0	0
I26707	I10952	5.7411	5.7411	1	0	0	0	0	0	0	0	0	0	0
GC3	TW1	5.7395	5.7395	1	0	0	0	0	0	0	0	0	0	0
NC3	TN10	5.7389	5.7389	1	0	0	0	0	0	0	0	0	0	0
I12991	R3743.SG	5.7384	5.7384	1	0	0	0	0	0	0	0	0	0	0
I15510	I13458	5.738	5.738	1	0	0	0	0	0	0	0	0	0	0
TN2	RKF200	5.73671	5.73671	1	0	0	0	0	0	0	0	0	0	0
I23205	HVN005	5.73651	5.73651	1	0	0	0	0	0	0	0	0	0	0
GC14	I26753	5.733	5.733	1	0	0	0	0	0	0	0	0	0	0
I14687	I14831	5.732	5.732	1	0	0	0	0	0	0	0	0	0	0
I26762	I28390	5.7317	5.7317	1	0	0	0	0	0	0	0	0	0	0
KUK001	scy197_noUDG.SG	5.73111	5.73111	1	0	0	0	0	0	0	0	0	0	0
I26714	I26749	5.73032	5.73032	1	0	0	0	0	0	0	0	0	0	0
GC9	TW1	5.7303	5.7303	1	0	0	0	0	0	0	0	0	0	0
I34980	RUN2_OBHper52	5.7294	5.7294	1	0	0	0	0	0	0	0	0	0	0
I28388	R10618.SG	5.7287	5.7287	1	0	0	0	0	0	0	0	0	0	0
GNW6	R11391.SG	5.727	5.727	1	0	0	0	0	0	0	0	0	0	0
I14839	I4030	5.72691	5.72691	1	0	0	0	0	0	0	0	0	0	0
NC1	I14686	5.7259	5.7259	1	0	0	0	0	0	0	0	0	0	0
GS1	I28447	5.7256	5.7256	1	0	0	0	0	0	0	0	0	0	0
GNE12	GNW6	5.7253	5.7253	1	0	0	0	0	0	0	0	0	0	0
GS2	TN4	5.7253	5.7253	1	0	0	0	0	0	0	0	0	0	0
I27295	R10620.SG	5.72519	5.72519	1	0	0	0	0	0	0	0	0	0	0
GNE8	GNW6	5.72429	5.72429	1	0	0	0	0	0	0	0	0	0	0
I10379	I23212	5.7241	5.7241	1	0	0	0	0	0	0	0	0	0	0
I34800	I26774	5.7237	5.7237	1	0	0	0	0	0	0	0	0	0	0
HVN006	R11391.SG	5.723	5.723	1	0	0	0	0	0	0	0	0	0	0
TN6	I26748	5.723	5.723	1	0	0	0	0	0	0	0	0	0	0
GNE10	GNE11	5.7229	5.7229	1	0	0	0	0	0	0	0	0	0	0
TS2	TW2	5.7217	5.7217	1	0	0	0	0	0	0	0	0	0	0
I26776	I28394	5.7216	5.7216	1	0	0	0	0	0	0	0	0	0	0
I13168	scy009_noUDG.SG	5.7207	5.7207	1	0	0	0	0	0	0	0	0	0	0
I26776	I23996	5.71899	5.71899	1	0	0	0	0	0	0	0	0	0	0
GNE5	TW1	5.7178	5.7178	1	0	0	0	0	0	0	0	0	0	0
I14685	RUN16_ICL131	5.716	5.716	1	0	0	0	0	0	0	0	0	0	0
I15504	I28394	5.7156	5.7156	1	0	0	0	0	0	0	0	0	0	0
I24638	tem002_noUDG.SG	5.7155	5.7155	1	0	0	0	0	0	0	0	0	0	0
TW5	GC4	5.7154	5.7154	1	0	0	0	0	0	0	0	0	0	0
I20185	I8112	5.7153	5.7153	1	0	0	0	0	0	0	0	0	0	0
GNW7	GS4	5.7147	5.7147	1	0	0	0	0	0	0	0	0	0	0
GC8	TN7	5.713	5.713	1	0	0	0	0	0	0	0	0	0	0
GNW8	TN10	5.7126	5.7126	1	0	0	0	0	0	0	0	0	0	0
R3482.SG	R10634.SG	5.7121	5.7121	1	0	0	0	0	0	0	0	0	0	0
GS2	TN6	5.711	5.711	1	0	0	0	0	0	0	0	0	0	0
R3478.SG	HVN005	5.7109	5.7109	1	0	0	0	0	0	0	0	0	0	0
NC5	I26708	5.7105	5.7105	1	0	0	0	0	0	0	0	0	0	0
I26776	I24638	5.7099	5.7099	1	0	0	0	0	0	0	0	0	0	0
GC2	GNE6	5.7096	5.7096	1	0	0	0	0	0	0	0	0	0	0
I26749	I10952	5.7075	5.7075	1	0	0	0	0	0	0	0	0	0	0
I24342	I26774	5.7074	5.7074	1	0	0	0	0	0	0	0	0	0	0
I16803	I23205	5.7065	5.7065	1	0	0	0	0	0	0	0	0	0	0
TS1	TW6	5.7059	5.7059	1	0	0	0	0	0	0	0	0	0	0
I2530	I23207	5.7058	5.7058	1	0	0	0	0	0	0	0	0	0	0
R3685.SG	I18752	5.7053	5.7053	1	0	0	0	0	0	0	0	0	0	0
I13169	I10952	5.70509	5.70509	1	0	0	0	0	0	0	0	0	0	0
I28388	I18724	5.7048	5.7048	1	0	0	0	0	0	0	0	0	0	0
I27295	I28390	5.7044	5.7044	1	0	0	0	0	0	0	0	0	0	0
I1116	I35012	5.7043	5.7043	1	0	0	0	0	0	0	0	0	0	0
I13172	R3685.SG	5.703	5.703	1	0	0	0	0	0	0	0	0	0	0
GS5	TN4	5.7026	5.7026	1	0	0	0	0	0	0	0	0	0	0
R3542.SG	R3665.SG	5.70259	5.70259	1	0	0	0	0	0	0	0	0	0	0
I35095	I20180	5.7001	5.7001	1	0	0	0	0	0	0	0	0	0	0
GC6	GNW4	5.699	5.699	1	0	0	0	0	0	0	0	0	0	0
I20180	I14839	5.6983	5.6983	1	0	0	0	0	0	0	0	0	0	0
GNE6	TN10	5.6975	5.6975	1	0	0	0	0	0	0	0	0	0	0
GS1	TDA2	5.696	5.696	1	0	0	0	0	0	0	0	0	0	0
TDA1	I15707	5.69479	5.69479	1	0	0	0	0	0	0	0	0	0	0
I14692	I20181	5.6943	5.6943	1	0	0	0	0	0	0	0	0	0	0
GS3	I14686	5.6942	5.6942	1	0	0	0	0	0	0	0	0	0	0
HVN006	RUN5_TMHper496	5.6941	5.6941	1	0	0	0	0	0	0	0	0	0	0
R10620.SG	Alh1_noUDG.SG	5.694	5.694	1	0	0	0	0	0	0	0	0	0	0
NC3	TN2	5.6937	5.6937	1	0	0	0	0	0	0	0	0	0	0
GC8	GC1	5.6937	5.6937	1	0	0	0	0	0	0	0	0	0	0
I26705	I18725	5.6936	5.6936	1	0	0	0	0	0	0	0	0	0	0
I20139	RUN7_CJfper1	5.6931	5.6931	1	0	0	0	0	0	0	0	0	0	0
GNE9	TW1	5.6923	5.6923	1	0	0	0	0	0	0	0	0	0	0
I24639	I10946	5.6914	5.6914	1	0	0	0	0	0	0	0	0	0	0
I20181	I8371	5.6907	5.6907	1	0	0	0	0	0	0	0	0	0	0
RUN2_SZKper130	R11391.SG	5.6895	5.6895	1	0	0	0	0	0	0	0	0	0	0
I10384	R10620.SG	5.6892	5.6892	1	0	0	0	0	0	0	0	0	0	0
I15543	I8112	5.6892	5.6892	1	0	0	0	0	0	0	0	0	0	0
I15540	R6737.SG	5.689	5.689	1	0	0	0	0	0	0	0	0	0	0
I32305	tem002_noUDG.SG	5.6886	5.6886	1	0	0	0	0	0	0	0	0	0	0
TW3	I1116	5.6879	5.6879	1	0	0	0	0	0	0	0	0	0	0
TN1	TW2	5.6875	5.6875	1	0	0	0	0	0	0	0	0	0	0
GC17	TW3	5.687	5.687	1	0	0	0	0	0	0	0	0	0	0
R3481.SG	I10950	5.6869	5.6869	1	0	0	0	0	0	0	0	0	0	0
I26751	I18417	5.6857	5.6857	1	0	0	0	0	0	0	0	0	0	0
NC3	I14687	5.68559	5.68559	1	0	0	0	0	0	0	0	0	0	0
R9669.SG	I3916	5.6846	5.6846	1	0	0	0	0	0	0	0	0	0	0
I28400	R9920.SG	5.68451	5.68451	1	0	0	0	0	0	0	0	0	0	0
GNE8	I28388	5.6844	5.6844	1	0	0	0	0	0	0	0	0	0	0
I15504	R6737.SG	5.6841	5.6841	1	0	0	0	0	0	0	0	0	0	0
HVN005	RUN16_ICL160	5.6837	5.6837	1	0	0	0	0	0	0	0	0	0	0
I23911	tem002_noUDG.SG	5.683	5.683	1	0	0	0	0	0	0	0	0	0	0
R6737.SG	R3542.SG	5.6829	5.6829	1	0	0	0	0	0	0	0	0	0	0
RUN3_NTHper1	tem002_noUDG.SG	5.6814	5.6814	1	0	0	0	0	0	0	0	0	0	0
I26752	R9669.SG	5.6813	5.6813	1	0	0	0	0	0	0	0	0	0	0
I26752	RUN5_TMHper496	5.6806	5.6806	1	0	0	0	0	0	0	0	0	0	0
I20181	I20186	5.6794	5.6794	1	0	0	0	0	0	0	0	0	0	0
TN9	GC4	5.679	5.679	1	0	0	0	0	0	0	0	0	0	0
I28447	I18725	5.6785	5.6785	1	0	0	0	0	0	0	0	0	0	0
GC15	NC2	5.677	5.677	1	0	0	0	0	0	0	0	0	0	0
I10384	R9669.SG	5.6761	5.6761	1	0	0	0	0	0	0	0	0	0	0
I23205	I23207	5.6744	5.6744	1	0	0	0	0	0	0	0	0	0	0
GNW5	TDA2	5.6744	5.6744	1	0	0	0	0	0	0	0	0	0	0
I27295	I34800	5.6743	5.6743	1	0	0	0	0	0	0	0	0	0	0
I26747	I28390	5.6739	5.6739	1	0	0	0	0	0	0	0	0	0	0
R10634.SG	scy303_noUDG.SG	5.6723	5.6723	1	0	0	0	0	0	0	0	0	0	0
TN8	TN9	5.672	5.672	1	0	0	0	0	0	0	0	0	0	0
TN11	TW4	5.6718	5.6718	1	0	0	0	0	0	0	0	0	0	0
GNE12	NC2	5.671	5.671	1	0	0	0	0	0	0	0	0	0	0
GNE6	R9669.SG	5.6701	5.6701	1	0	0	0	0	0	0	0	0	0	0
I26774	I18416	5.6701	5.6701	1	0	0	0	0	0	0	0	0	0	0
I15543	I20184	5.6694	5.6694	1	0	0	0	0	0	0	0	0	0	0
GNE6	TDA2	5.66911	5.66911	1	0	0	0	0	0	0	0	0	0	0
GS5	I15504	5.6677	5.6677	1	0	0	0	0	0	0	0	0	0	0
GNW4	TS4	5.6657	5.6657	1	0	0	0	0	0	0	0	0	0	0
I15545	I23911	5.6654	5.6654	1	0	0	0	0	0	0	0	0	0	0
RKF200	I4532	5.6653	5.6653	1	0	0	0	0	0	0	0	0	0	0
I15232	R3906.SG	5.6652	5.6652	1	0	0	0	0	0	0	0	0	0	0
GC6	GS2	5.6651	5.6651	1	0	0	0	0	0	0	0	0	0	0
GNE5	GS1	5.665	5.665	1	0	0	0	0	0	0	0	0	0	0
I26774	I20139	5.6641	5.6641	1	0	0	0	0	0	0	0	0	0	0
TW4	GNE14	5.6638	5.6638	1	0	0	0	0	0	0	0	0	0	0
GC10	NC1	5.6637	5.6637	1	0	0	0	0	0	0	0	0	0	0
GC10	GC11	5.6636	5.6636	1	0	0	0	0	0	0	0	0	0	0
GNW8	I18732	5.6632	5.6632	1	0	0	0	0	0	0	0	0	0	0
GC14	GNE8	5.6632	5.6632	1	0	0	0	0	0	0	0	0	0	0
I26764	I18752	5.6628	5.6628	1	0	0	0	0	0	0	0	0	0	0
GNE6	GC4	5.6626	5.6626	1	0	0	0	0	0	0	0	0	0	0
I32305	R2	5.66218	5.66218	1	0	0	0	0	0	0	0	0	0	0
I26751	RUN10_SZKB944	5.66109	5.66109	1	0	0	0	0	0	0	0	0	0	0
NC3	TW2	5.6605	5.6605	1	0	0	0	0	0	0	0	0	0	0
I34800	I18746	5.6604	5.6604	1	0	0	0	0	0	0	0	0	0	0
TN6	I8366	5.65901	5.65901	1	0	0	0	0	0	0	0	0	0	0
I4332	I14839	5.6576	5.6576	1	0	0	0	0	0	0	0	0	0	0
I10952	R10636.SG	5.6567	5.6567	1	0	0	0	0	0	0	0	0	0	0
I23207	I10945	5.65611	5.65611	1	0	0	0	0	0	0	0	0	0	0
GC10	GC15	5.6556	5.6556	1	0	0	0	0	0	0	0	0	0	0
GNW6	I15543	5.6555	5.6555	1	0	0	0	0	0	0	0	0	0	0
TN12	TW4	5.6533	5.6533	1	0	0	0	0	0	0	0	0	0	0
I10946	HVN005	5.6513	5.6513	1	0	0	0	0	0	0	0	0	0	0
GC15	GNW4	5.6512	5.6512	1	0	0	0	0	0	0	0	0	0	0
TS4	TW5	5.6492	5.6492	1	0	0	0	0	0	0	0	0	0	0
I15543	I26745	5.64829	5.64829	1	0	0	0	0	0	0	0	0	0	0
GC7	GNE12	5.6476	5.6476	1	0	0	0	0	0	0	0	0	0	0
I35081	scy303_noUDG.SG	5.6474	5.6474	1	0	0	0	0	0	0	0	0	0	0
NC2	TN6	5.6468	5.6468	1	0	0	0	0	0	0	0	0	0	0
GC9	R9669.SG	5.6458	5.6458	1	0	0	0	0	0	0	0	0	0	0
R3743.SG	I10950	5.6456	5.6456	1	0	0	0	0	0	0	0	0	0	0
I26746	R9669.SG	5.64491	5.64491	1	0	0	0	0	0	0	0	0	0	0
GNE1	TS1	5.644	5.644	1	0	0	0	0	0	0	0	0	0	0
NC5	R3906.SG	5.6434	5.6434	1	0	0	0	0	0	0	0	0	0	0
I10379	I18416	5.6418	5.6418	1	0	0	0	0	0	0	0	0	0	0
I14688	R10636.SG	5.6407	5.6407	1	0	0	0	0	0	0	0	0	0	0
I28393	GLI003	5.6404	5.6404	1	0	0	0	0	0	0	0	0	0	0
I26895	R3665.SG	5.6399	5.6399	1	0	0	0	0	0	0	0	0	0	0
I20000	tem002_noUDG.SG	5.6388	5.6388	1	0	0	0	0	0	0	0	0	0	0
I13168	chy002_noUDG.SG	5.63749	5.63749	1	0	0	0	0	0	0	0	0	0	0
I32305	MYG006	5.63669	5.63669	1	0	0	0	0	0	0	0	0	0	0
I26705	I10390	5.636	5.636	1	0	0	0	0	0	0	0	0	0	0
I34980	RUN10_SZKB637F	5.6343	5.6343	1	0	0	0	0	0	0	0	0	0	0
I28448	I14690	5.6342	5.6342	1	0	0	0	0	0	0	0	0	0	0
I15527	I16803	5.6324	5.6324	1	0	0	0	0	0	0	0	0	0	0
I20180	RUN2_SSDper144	5.6312	5.6312	1	0	0	0	0	0	0	0	0	0	0
I32305	I24342	5.631	5.631	1	0	0	0	0	0	0	0	0	0	0
GS5	TDA1	5.6306	5.6306	1	0	0	0	0	0	0	0	0	0	0
GNW2	I20184	5.6303	5.6303	1	0	0	0	0	0	0	0	0	0	0
GNE1	I10946	5.6301	5.6301	1	0	0	0	0	0	0	0	0	0	0
I26750	I18415	5.63	5.63	1	0	0	0	0	0	0	0	0	0	0
GNW4	I10388	5.6295	5.6295	1	0	0	0	0	0	0	0	0	0	0
I23207	R10636.SG	5.6288	5.6288	1	0	0	0	0	0	0	0	0	0	0
GC7	TN12	5.6284	5.6284	1	0	0	0	0	0	0	0	0	0	0
I13839	I18745	5.6276	5.6276	1	0	0	0	0	0	0	0	0	0	0
I26702	I20183	5.6272	5.6272	1	0	0	0	0	0	0	0	0	0	0
I3916	RUN2_OBHper52	5.6265	5.6265	1	0	0	0	0	0	0	0	0	0	0
I16803	R10634.SG	5.62611	5.62611	1	0	0	0	0	0	0	0	0	0	0
I10950	RUN8_SZKB311F	5.6249	5.6249	1	0	0	0	0	0	0	0	0	0	0
GS4	R3542.SG	5.62271	5.62271	1	0	0	0	0	0	0	0	0	0	0
R9920.SG	I23904	5.6219	5.6219	1	0	0	0	0	0	0	0	0	0	0
GC16	GC5	5.6212	5.6212	1	0	0	0	0	0	0	0	0	0	0
I35081	scy009_noUDG.SG	5.6206	5.6206	1	0	0	0	0	0	0	0	0	0	0
TS1	I28397	5.6193	5.6193	1	0	0	0	0	0	0	0	0	0	0
I20184	R3542.SG	5.6185	5.6185	1	0	0	0	0	0	0	0	0	0	0
I15540	I28393	5.6185	5.6185	1	0	0	0	0	0	0	0	0	0	0
I26764	scy192_noUDG.SG	5.6184	5.6184	1	0	0	0	0	0	0	0	0	0	0
I26895	R9662.SG	5.6182	5.6182	1	0	0	0	0	0	0	0	0	0	0
I3916	RUN2_KDper29	5.6176	5.6176	1	0	0	0	0	0	0	0	0	0	0
I13458	I20186	5.6176	5.6176	1	0	0	0	0	0	0	0	0	0	0
I14635	R10620.SG	5.6152	5.6152	1	0	0	0	0	0	0	0	0	0	0
GS4	TDA2	5.6151	5.6151	1	0	0	0	0	0	0	0	0	0	0
TDA1	TN9	5.615	5.615	1	0	0	0	0	0	0	0	0	0	0
I20184	I10946	5.6145	5.6145	1	0	0	0	0	0	0	0	0	0	0
I28400	I20139	5.6127	5.6127	1	0	0	0	0	0	0	0	0	0	0
I26773	I23205	5.6106	5.6106	1	0	0	0	0	0	0	0	0	0	0
I28447	I14622	5.6104	5.6104	1	0	0	0	0	0	0	0	0	0	0
I26895	R2040.SG	5.61	5.61	1	0	0	0	0	0	0	0	0	0	0
TS4	TW1	5.6099	5.6099	1	0	0	0	0	0	0	0	0	0	0
I18752	I18732	5.6091	5.6091	1	0	0	0	0	0	0	0	0	0	0
I13514	I23205	5.6088	5.6088	1	0	0	0	0	0	0	0	0	0	0
GNE5	TN1	5.6078	5.6078	1	0	0	0	0	0	0	0	0	0	0
GNE13	NC3	5.6072	5.6072	1	0	0	0	0	0	0	0	0	0	0
TN7	scy192_noUDG.SG	5.606	5.606	1	0	0	0	0	0	0	0	0	0	0
I24882	TIR002	5.60571	5.60571	1	0	0	0	0	0	0	0	0	0	0
GC7	TW5	5.6053	5.6053	1	0	0	0	0	0	0	0	0	0	0
R3744.SG	I10946	5.60529	5.60529	1	0	0	0	0	0	0	0	0	0	0
GNW7	GC1	5.6048	5.6048	1	0	0	0	0	0	0	0	0	0	0
I26748	I4803	5.6035	5.6035	1	0	0	0	0	0	0	0	0	0	0
GNW8	GNE11	5.6027	5.6027	1	0	0	0	0	0	0	0	0	0	0
R3481.SG	RKF137	5.6024	5.6024	1	0	0	0	0	0	0	0	0	0	0
I26705	chy002_noUDG.SG	5.6015	5.6015	1	0	0	0	0	0	0	0	0	0	0
I8112	TIR002	5.6013	5.6013	1	0	0	0	0	0	0	0	0	0	0
I13171	I4331	5.60111	5.60111	1	0	0	0	0	0	0	0	0	0	0
I12991	R10625.SG	5.6011	5.6011	1	0	0	0	0	0	0	0	0	0	0
I26752	R11391.SG	5.59961	5.59961	1	0	0	0	0	0	0	0	0	0	0
R3478.SG	I23904	5.5991	5.5991	1	0	0	0	0	0	0	0	0	0	0
GNW2	TN5	5.5976	5.5976	1	0	0	0	0	0	0	0	0	0	0
I26773	RUN16_ICL131	5.5962	5.5962	1	0	0	0	0	0	0	0	0	0	0
TS3	GC4	5.59599	5.59599	1	0	0	0	0	0	0	0	0	0	0
R9920.SG	R10618.SG	5.59599	5.59599	1	0	0	0	0	0	0	0	0	0	0
MYG004	scy009_noUDG.SG	5.5954	5.5954	1	0	0	0	0	0	0	0	0	0	0
I28448	I18746	5.5948	5.5948	1	0	0	0	0	0	0	0	0	0	0
I13169	R6701.SG	5.5944	5.5944	1	0	0	0	0	0	0	0	0	0	0
TW3	I15540	5.5938	5.5938	1	0	0	0	0	0	0	0	0	0	0
I26746	R3744.SG	5.59369	5.59369	1	0	0	0	0	0	0	0	0	0	0
GC14	GC8	5.593	5.593	1	0	0	0	0	0	0	0	0	0	0
I14843	scy197_noUDG.SG	5.5927	5.5927	1	0	0	0	0	0	0	0	0	0	0
TN13	RUN16_ICL131	5.5925	5.5925	1	0	0	0	0	0	0	0	0	0	0
GC9	I20184	5.5921	5.5921	1	0	0	0	0	0	0	0	0	0	0
GNW8	TW5	5.5921	5.5921	1	0	0	0	0	0	0	0	0	0	0
I12991	DA139_noUDG.SG	5.59189	5.59189	1	0	0	0	0	0	0	0	0	0	0
I14622	I4332	5.5918	5.5918	1	0	0	0	0	0	0	0	0	0	0
I13834	I10384	5.5916	5.5916	1	0	0	0	0	0	0	0	0	0	0
R2040.SG	RKF137	5.59089	5.59089	1	0	0	0	0	0	0	0	0	0	0
GC6	TS2	5.5896	5.5896	1	0	0	0	0	0	0	0	0	0	0
R9918.SG	I26893	5.5893	5.5893	1	0	0	0	0	0	0	0	0	0	0
GNE2	I35095	5.58929	5.58929	1	0	0	0	0	0	0	0	0	0	0
GC9	GNE12	5.5892	5.5892	1	0	0	0	0	0	0	0	0	0	0
I8112	R10625.SG	5.5883	5.5883	1	0	0	0	0	0	0	0	0	0	0
GS1	TW5	5.588	5.588	1	0	0	0	0	0	0	0	0	0	0
R3482.SG	I18415	5.5879	5.5879	1	0	0	0	0	0	0	0	0	0	0
GNW6	RUN10_SZKB637F	5.5879	5.5879	1	0	0	0	0	0	0	0	0	0	0
I18752	scy301_noUDG.SG	5.58732	5.58732	1	0	0	0	0	0	0	0	0	0	0
I4331	I18415	5.5871	5.5871	1	0	0	0	0	0	0	0	0	0	0
I14692	R2040.SG	5.5871	5.5871	1	0	0	0	0	0	0	0	0	0	0
I26702	I26726	5.5863	5.5863	1	0	0	0	0	0	0	0	0	0	0
GNW4	TN4	5.5841	5.5841	1	0	0	0	0	0	0	0	0	0	0
I10390	DA141_noUDG.SG	5.5824	5.5824	1	0	0	0	0	0	0	0	0	0	0
I13168	KUK001	5.5818	5.5818	1	0	0	0	0	0	0	0	0	0	0
R2040.SG	I23996	5.5811	5.5811	1	0	0	0	0	0	0	0	0	0	0
R9919.SG	I10945	5.5809	5.5809	1	0	0	0	0	0	0	0	0	0	0
R2040.SG	R2053.SG	5.5799	5.5799	1	0	0	0	0	0	0	0	0	0	0
GNW3	I20181	5.5799	5.5799	1	0	0	0	0	0	0	0	0	0	0
I14685	R3665.SG	5.5797	5.5797	1	0	0	0	0	0	0	0	0	0	0
GC8	TW6	5.5797	5.5797	1	0	0	0	0	0	0	0	0	0	0
TN10	GNE14	5.5796	5.5796	1	0	0	0	0	0	0	0	0	0	0
R2042.SG	I18746	5.57801	5.57801	1	0	0	0	0	0	0	0	0	0	0
I20185	R2042.SG	5.5764	5.5764	1	0	0	0	0	0	0	0	0	0	0
I28392	HVN006	5.57591	5.57591	1	0	0	0	0	0	0	0	0	0	0
GC6	GNW2	5.5747	5.5747	1	0	0	0	0	0	0	0	0	0	0
TN3	I14685	5.5745	5.5745	1	0	0	0	0	0	0	0	0	0	0
RKF115	tem002_noUDG.SG	5.5721	5.5721	1	0	0	0	0	0	0	0	0	0	0
GNW4	TDA2	5.5712	5.5712	1	0	0	0	0	0	0	0	0	0	0
I24639	I18745	5.5705	5.5705	1	0	0	0	0	0	0	0	0	0	0
I28448	I3916	5.5705	5.5705	1	0	0	0	0	0	0	0	0	0	0
I18415	I18416	5.5703	5.5703	1	0	0	0	0	0	0	0	0	0	0
GC7	TW6	5.5703	5.5703	1	0	0	0	0	0	0	0	0	0	0
GS3	TW1	5.5695	5.5695	1	0	0	0	0	0	0	0	0	0	0
NC4	GNE14	5.5693	5.5693	1	0	0	0	0	0	0	0	0	0	0
I20181	scy197_noUDG.SG	5.5687	5.5687	1	0	0	0	0	0	0	0	0	0	0
GNE13	NC5	5.5683	5.5683	1	0	0	0	0	0	0	0	0	0	0
I20184	I5769	5.5655	5.5655	1	0	0	0	0	0	0	0	0	0	0
TN10	I20186	5.5654	5.5654	1	0	0	0	0	0	0	0	0	0	0
GNE6	GNE7	5.565	5.565	1	0	0	0	0	0	0	0	0	0	0
I20181	tem002_noUDG.SG	5.5644	5.5644	1	0	0	0	0	0	0	0	0	0	0
I20183	I20232	5.5638	5.5638	1	0	0	0	0	0	0	0	0	0	0
I15504	I20186	5.5636	5.5636	1	0	0	0	0	0	0	0	0	0	0
GNE12	GNW2	5.563	5.563	1	0	0	0	0	0	0	0	0	0	0
GC13	I14685	5.5627	5.5627	1	0	0	0	0	0	0	0	0	0	0
I20183	I20184	5.5623	5.5623	1	0	0	0	0	0	0	0	0	0	0
GC14	GNW6	5.5619	5.5619	1	0	0	0	0	0	0	0	0	0	0
GNE3	GNE5	5.56121	5.56121	1	0	0	0	0	0	0	0	0	0	0
GC3	GNE7	5.5606	5.5606	1	0	0	0	0	0	0	0	0	0	0
I10390	Alh1_noUDG.SG	5.5601	5.5601	1	0	0	0	0	0	0	0	0	0	0
I20180	I18752	5.5598	5.5598	1	0	0	0	0	0	0	0	0	0	0
I28398	I20183	5.5587	5.5587	1	0	0	0	0	0	0	0	0	0	0
I10391	I18417	5.5573	5.5573	1	0	0	0	0	0	0	0	0	0	0
I10385	I10945	5.5566	5.5566	1	0	0	0	0	0	0	0	0	0	0
I26894	scy009_noUDG.SG	5.5559	5.5559	1	0	0	0	0	0	0	0	0	0	0
I15706	scy197_noUDG.SG	5.5559	5.5559	1	0	0	0	0	0	0	0	0	0	0
I23206	I20232	5.5557	5.5557	1	0	0	0	0	0	0	0	0	0	0
I13834	I5769	5.55511	5.55511	1	0	0	0	0	0	0	0	0	0	0
GNE2	R3906.SG	5.5544	5.5544	1	0	0	0	0	0	0	0	0	0	0
R3743.SG	I18732	5.5539	5.5539	1	0	0	0	0	0	0	0	0	0	0
I20180	I20183	5.5512	5.5512	1	0	0	0	0	0	0	0	0	0	0
GS4	TN12	5.5509	5.5509	1	0	0	0	0	0	0	0	0	0	0
TN11	TN6	5.5504	5.5504	1	0	0	0	0	0	0	0	0	0	0
I35010	I2530	5.5494	5.5494	1	0	0	0	0	0	0	0	0	0	0
I13171	R3743.SG	5.5484	5.5484	1	0	0	0	0	0	0	0	0	0	0
I35012	RUN17_SZKB7410	5.5481	5.5481	1	0	0	0	0	0	0	0	0	0	0
GC8	GNE10	5.5471	5.5471	1	0	0	0	0	0	0	0	0	0	0
GC14	TN10	5.5457	5.5457	1	0	0	0	0	0	0	0	0	0	0
I10383	I18725	5.54501	5.54501	1	0	0	0	0	0	0	0	0	0	0
I14692	I18415	5.5448	5.5448	1	0	0	0	0	0	0	0	0	0	0
GC8	NC5	5.5441	5.5441	1	0	0	0	0	0	0	0	0	0	0
GC16	TN3	5.54349	5.54349	1	0	0	0	0	0	0	0	0	0	0
I4332	Stuttgart.DG	5.5433	5.5433	1	0	0	0	0	0	0	0	0	0	0
I13168	I18725	5.54309	5.54309	1	0	0	0	0	0	0	0	0	0	0
I20228	R10	5.5429	5.5429	1	0	0	0	0	0	0	0	0	0	0
TW6	RUN16_ICL160	5.54252	5.54252	1	0	0	0	0	0	0	0	0	0	0
I26763	I14622	5.5425	5.5425	1	0	0	0	0	0	0	0	0	0	0
I26704	I26773	5.5423	5.5423	1	0	0	0	0	0	0	0	0	0	0
RUN18_SZKB7315	scy192_noUDG.SG	5.5418	5.5418	1	0	0	0	0	0	0	0	0	0	0
I20183	I8112	5.5416	5.5416	1	0	0	0	0	0	0	0	0	0	0
I20000	I14842	5.5415	5.5415	1	0	0	0	0	0	0	0	0	0	0
GNW4	TN3	5.5411	5.5411	1	0	0	0	0	0	0	0	0	0	0
I26749	I14622	5.53941	5.53941	1	0	0	0	0	0	0	0	0	0	0
GC16	TN10	5.5385	5.5385	1	0	0	0	0	0	0	0	0	0	0
GNE2	TS2	5.5384	5.5384	1	0	0	0	0	0	0	0	0	0	0
TW4	R2050.SG	5.53781	5.53781	1	0	0	0	0	0	0	0	0	0	0
I10946	I8366	5.5373	5.5373	1	0	0	0	0	0	0	0	0	0	0
R3746.SG	DA13_noUDG.SG	5.535	5.535	1	0	0	0	0	0	0	0	0	0	0
NC2	TN1	5.5345	5.5345	1	0	0	0	0	0	0	0	0	0	0
I34980	RUN2_SSDper144	5.5337	5.5337	1	0	0	0	0	0	0	0	0	0	0
I35012	RUN2_SSDper144	5.5337	5.5337	1	0	0	0	0	0	0	0	0	0	0
TS2	TW5	5.53341	5.53341	1	0	0	0	0	0	0	0	0	0	0
MYG004	I10952	5.5332	5.5332	1	0	0	0	0	0	0	0	0	0	0
I20183	R9662.SG	5.5327	5.5327	1	0	0	0	0	0	0	0	0	0	0
I26702	R9918.SG	5.5327	5.5327	1	0	0	0	0	0	0	0	0	0	0
R9919.SG	I18725	5.5318	5.5318	1	0	0	0	0	0	0	0	0	0	0
GC3	TS3	5.5309	5.5309	1	0	0	0	0	0	0	0	0	0	0
I10392	RUN3_SZKTper265	5.5304	5.5304	1	0	0	0	0	0	0	0	0	0	0
GNE13	TS3	5.5303	5.5303	1	0	0	0	0	0	0	0	0	0	0
GNE5	I6936	5.5295	5.5295	1	0	0	0	0	0	0	0	0	0	0
R9919.SG	I18732	5.5291	5.5291	1	0	0	0	0	0	0	0	0	0	0
I26704	R2040.SG	5.5278	5.5278	1	0	0	0	0	0	0	0	0	0	0
GNE2	GC4	5.5274	5.5274	1	0	0	0	0	0	0	0	0	0	0
I15543	I24882	5.52701	5.52701	1	0	0	0	0	0	0	0	0	0	0
I26748	R3478.SG	5.5264	5.5264	1	0	0	0	0	0	0	0	0	0	0
TN6	I20185	5.52579	5.52579	1	0	0	0	0	0	0	0	0	0	0
GC11	GS5	5.5254	5.5254	1	0	0	0	0	0	0	0	0	0	0
NC2	R3481.SG	5.5251	5.5251	1	0	0	0	0	0	0	0	0	0	0
I35010	I14685	5.525	5.525	1	0	0	0	0	0	0	0	0	0	0
GC12	GNW1	5.5247	5.5247	1	0	0	0	0	0	0	0	0	0	0
GS5	I18752	5.5245	5.5245	1	0	0	0	0	0	0	0	0	0	0
R2042.SG	I18725	5.524	5.524	1	0	0	0	0	0	0	0	0	0	0
I24638	I14635	5.5236	5.5236	1	0	0	0	0	0	0	0	0	0	0
TN2	TW5	5.5225	5.5225	1	0	0	0	0	0	0	0	0	0	0
GC17	AID008	5.5212	5.5212	1	0	0	0	0	0	0	0	0	0	0
I18415	I3311	5.5208	5.5208	1	0	0	0	0	0	0	0	0	0	0
I26746	R3685.SG	5.52051	5.52051	1	0	0	0	0	0	0	0	0	0	0
I18724	I14832	5.52	5.52	1	0	0	0	0	0	0	0	0	0	0
I18724	HVN005	5.5192	5.5192	1	0	0	0	0	0	0	0	0	0	0
GNE5	GC1	5.517	5.517	1	0	0	0	0	0	0	0	0	0	0
I7231	R3906.SG	5.5169	5.5169	1	0	0	0	0	0	0	0	0	0	0
GNW3	TW4	5.516	5.516	1	0	0	0	0	0	0	0	0	0	0
NC3	I14686	5.516	5.516	1	0	0	0	0	0	0	0	0	0	0
I2530	R9920.SG	5.5159	5.5159	1	0	0	0	0	0	0	0	0	0	0
I13458	RKF137	5.5158	5.5158	1	0	0	0	0	0	0	0	0	0	0
R2041.SG	I4332	5.5155	5.5155	1	0	0	0	0	0	0	0	0	0	0
R3542.SG	R10634.SG	5.5148	5.5148	1	0	0	0	0	0	0	0	0	0	0
I14690	I20184	5.5147	5.5147	1	0	0	0	0	0	0	0	0	0	0
I26709	R9669.SG	5.5147	5.5147	1	0	0	0	0	0	0	0	0	0	0
I26747	I20232	5.5145	5.5145	1	0	0	0	0	0	0	0	0	0	0
I28393	I13839	5.5126	5.5126	1	0	0	0	0	0	0	0	0	0	0
RUN10_SZKB792	RUN1_HMSZ50	5.5124	5.5124	1	0	0	0	0	0	0	0	0	0	0
NC3	I15510	5.5123	5.5123	1	0	0	0	0	0	0	0	0	0	0
GC15	GC8	5.5117	5.5117	1	0	0	0	0	0	0	0	0	0	0
R9918.SG	R2042.SG	5.5113	5.5113	1	0	0	0	0	0	0	0	0	0	0
I28388	RUN10_SZKB637F	5.5107	5.5107	1	0	0	0	0	0	0	0	0	0	0
NC5	RUN3_SZKTper265	5.5089	5.5089	1	0	0	0	0	0	0	0	0	0	0
I16750	I8366	5.5087	5.5087	1	0	0	0	0	0	0	0	0	0	0
I28447	I4332	5.50749	5.50749	1	0	0	0	0	0	0	0	0	0	0
I20186	RUN5_TMHper496	5.5074	5.5074	1	0	0	0	0	0	0	0	0	0	0
GC13	GNW6	5.507	5.507	1	0	0	0	0	0	0	0	0	0	0
GC5	GNE10	5.5064	5.5064	1	0	0	0	0	0	0	0	0	0	0
I14685	I4475	5.5062	5.5062	1	0	0	0	0	0	0	0	0	0	0
I4474	RUN13A_SZKB7269F	5.5054	5.5054	1	0	0	0	0	0	0	0	0	0	0
R2040.SG	I18415	5.50539	5.50539	1	0	0	0	0	0	0	0	0	0	0
LAZ020	I10952	5.50511	5.50511	1	0	0	0	0	0	0	0	0	0	0
I28388	I28390	5.5048	5.5048	1	0	0	0	0	0	0	0	0	0	0
I28388	RKF200	5.5045	5.5045	1	0	0	0	0	0	0	0	0	0	0
TN9	I26705	5.5043	5.5043	1	0	0	0	0	0	0	0	0	0	0
TN6	I14692	5.5028	5.5028	1	0	0	0	0	0	0	0	0	0	0
I1116	I15232	5.5027	5.5027	1	0	0	0	0	0	0	0	0	0	0
GNE5	MYG006	5.5025	5.5025	1	0	0	0	0	0	0	0	0	0	0
GC4	RUN13A_SZKB7269F	5.50181	5.50181	1	0	0	0	0	0	0	0	0	0	0
I34800	I18416	5.5014	5.5014	1	0	0	0	0	0	0	0	0	0	0
I15707	R3481.SG	5.5012	5.5012	1	0	0	0	0	0	0	0	0	0	0
TN7	TS1	5.50101	5.50101	1	0	0	0	0	0	0	0	0	0	0
I15543	R3481.SG	5.5006	5.5006	1	0	0	0	0	0	0	0	0	0	0
I35095	I18415	5.5006	5.5006	1	0	0	0	0	0	0	0	0	0	0
R9919.SG	RKF200	5.5005	5.5005	1	0	0	0	0	0	0	0	0	0	0
GNE13	GS1	5.5003	5.5003	1	0	0	0	0	0	0	0	0	0	0
GC4	I13839	5.5	5.5	1	0	0	0	0	0	0	0	0	0	0
I23205	I23904	5.4997	5.4997	1	0	0	0	0	0	0	0	0	0	0
GNE1	GNW1	5.4991	5.4991	1	0	0	0	0	0	0	0	0	0	0
I24879	MYG004	5.4986	5.4986	1	0	0	0	0	0	0	0	0	0	0
TDA1	TS1	5.4985	5.4985	1	0	0	0	0	0	0	0	0	0	0
GC10	TN3	5.4984	5.4984	1	0	0	0	0	0	0	0	0	0	0
RUN10_SZKB792	chy002_noUDG.SG	5.49769	5.49769	1	0	0	0	0	0	0	0	0	0	0
I26748	I10379	5.4971	5.4971	1	0	0	0	0	0	0	0	0	0	0
HVN005	scy197_noUDG.SG	5.4967	5.4967	1	0	0	0	0	0	0	0	0	0	0
I26762	I15707	5.496	5.496	1	0	0	0	0	0	0	0	0	0	0
TS1	I14622	5.49569	5.49569	1	0	0	0	0	0	0	0	0	0	0
GS1	TN7	5.4955	5.4955	1	0	0	0	0	0	0	0	0	0	0
I15510	I26748	5.495	5.495	1	0	0	0	0	0	0	0	0	0	0
I13167	I23911	5.4947	5.4947	1	0	0	0	0	0	0	0	0	0	0
NC2	RUN17_SZKB7410	5.4946	5.4946	1	0	0	0	0	0	0	0	0	0	0
I26752	I5769	5.4925	5.4925	1	0	0	0	0	0	0	0	0	0	0
I26773	I20228	5.4913	5.4913	1	0	0	0	0	0	0	0	0	0	0
GS5	I28398	5.4909	5.4909	1	0	0	0	0	0	0	0	0	0	0
TN11	R3482.SG	5.4904	5.4904	1	0	0	0	0	0	0	0	0	0	0
I12991	RUN10_SZKB792	5.4904	5.4904	1	0	0	0	0	0	0	0	0	0	0
GC15	GC17	5.49	5.49	1	0	0	0	0	0	0	0	0	0	0
R3659.SG	I18416	5.4898	5.4898	1	0	0	0	0	0	0	0	0	0	0
GNE5	TS1	5.4897	5.4897	1	0	0	0	0	0	0	0	0	0	0
RKF115	R10634.SG	5.488	5.488	1	0	0	0	0	0	0	0	0	0	0
GNE3	scy197_noUDG.SG	5.48781	5.48781	1	0	0	0	0	0	0	0	0	0	0
I15504	I34800	5.4877	5.4877	1	0	0	0	0	0	0	0	0	0	0
I13167	I23207	5.4873	5.4873	1	0	0	0	0	0	0	0	0	0	0
R9919.SG	RUN3_NTHper1	5.4857	5.4857	1	0	0	0	0	0	0	0	0	0	0
GC14	I15706	5.48559	5.48559	1	0	0	0	0	0	0	0	0	0	0
I15510	RKF115	5.4855	5.4855	1	0	0	0	0	0	0	0	0	0	0
TN12	I15510	5.4853	5.4853	1	0	0	0	0	0	0	0	0	0	0
GNE3	I14685	5.48489	5.48489	1	0	0	0	0	0	0	0	0	0	0
RUN10_SZKB792	scy197_noUDG.SG	5.4844	5.4844	1	0	0	0	0	0	0	0	0	0	0
TW3	RUN13A_SZKB7269F	5.48209	5.48209	1	0	0	0	0	0	0	0	0	0	0
GC5	TN5	5.4808	5.4808	1	0	0	0	0	0	0	0	0	0	0
I13172	I4029	5.48	5.48	1	0	0	0	0	0	0	0	0	0	0
GC11	GC8	5.4796	5.4796	1	0	0	0	0	0	0	0	0	0	0
RUN2_OBHper52	DA50_noUDG.SG	5.4782	5.4782	1	0	0	0	0	0	0	0	0	0	0
RUN2_KDper29	DA50_noUDG.SG	5.4782	5.4782	1	0	0	0	0	0	0	0	0	0	0
RUN13A_SZKB7269F	scy197_noUDG.SG	5.4781	5.4781	1	0	0	0	0	0	0	0	0	0	0
GNW3	I15510	5.47791	5.47791	1	0	0	0	0	0	0	0	0	0	0
I16803	R2	5.4774	5.4774	1	0	0	0	0	0	0	0	0	0	0
GC9	I14831	5.47711	5.47711	1	0	0	0	0	0	0	0	0	0	0
GNE7	I28392	5.4764	5.4764	1	0	0	0	0	0	0	0	0	0	0
I23207	KUK001	5.4762	5.4762	1	0	0	0	0	0	0	0	0	0	0
GNE2	I13171	5.47611	5.47611	1	0	0	0	0	0	0	0	0	0	0
I24342	scy192_noUDG.SG	5.4753	5.4753	1	0	0	0	0	0	0	0	0	0	0
I10379	RUN1_HMSZ50	5.4747	5.4747	1	0	0	0	0	0	0	0	0	0	0
I15545	RKF137	5.4743	5.4743	1	0	0	0	0	0	0	0	0	0	0
GC7	TN6	5.474	5.474	1	0	0	0	0	0	0	0	0	0	0
I20184	R3665.SG	5.4736	5.4736	1	0	0	0	0	0	0	0	0	0	0
I7231	I8112	5.4735	5.4735	1	0	0	0	0	0	0	0	0	0	0
I32305	I15540	5.4728	5.4728	1	0	0	0	0	0	0	0	0	0	0
I35012	I24639	5.4727	5.4727	1	0	0	0	0	0	0	0	0	0	0
GC1	I10384	5.47251	5.47251	1	0	0	0	0	0	0	0	0	0	0
I10388	I13171	5.4712	5.4712	1	0	0	0	0	0	0	0	0	0	0
TW1	RUN16_ICL131	5.4708	5.4708	1	0	0	0	0	0	0	0	0	0	0
TN5	TS2	5.46961	5.46961	1	0	0	0	0	0	0	0	0	0	0
I26747	I35095	5.4692	5.4692	1	0	0	0	0	0	0	0	0	0	0
I24342	I18745	5.4687	5.4687	1	0	0	0	0	0	0	0	0	0	0
I4332	I18732	5.46839	5.46839	1	0	0	0	0	0	0	0	0	0	0
GNE6	TDA1	5.468	5.468	1	0	0	0	0	0	0	0	0	0	0
I7233	I18724	5.4679	5.4679	1	0	0	0	0	0	0	0	0	0	0
GNE12	I26747	5.4677	5.4677	1	0	0	0	0	0	0	0	0	0	0
I18745	scy197_noUDG.SG	5.4676	5.4676	1	0	0	0	0	0	0	0	0	0	0
I23212	R10618.SG	5.4676	5.4676	1	0	0	0	0	0	0	0	0	0	0
R11391.SG	scy303_noUDG.SG	5.46759	5.46759	1	0	0	0	0	0	0	0	0	0	0
GC16	GS3	5.46651	5.46651	1	0	0	0	0	0	0	0	0	0	0
GNE8	I15510	5.46579	5.46579	1	0	0	0	0	0	0	0	0	0	0
I20259	RUN3_SZKTper265	5.4653	5.4653	1	0	0	0	0	0	0	0	0	0	0
R3478.SG	RUN18_SZKB7420	5.4648	5.4648	1	0	0	0	0	0	0	0	0	0	0
I14622	R11391.SG	5.46421	5.46421	1	0	0	0	0	0	0	0	0	0	0
I28448	I20185	5.4637	5.4637	1	0	0	0	0	0	0	0	0	0	0
TN2	TW3	5.4634	5.4634	1	0	0	0	0	0	0	0	0	0	0
TS1	I15706	5.4631	5.4631	1	0	0	0	0	0	0	0	0	0	0
I14685	scy197_noUDG.SG	5.4626	5.4626	1	0	0	0	0	0	0	0	0	0	0
I15707	I13169	5.46219	5.46219	1	0	0	0	0	0	0	0	0	0	0
I14635	I20228	5.462	5.462	1	0	0	0	0	0	0	0	0	0	0
I27295	scy303_noUDG.SG	5.4617	5.4617	1	0	0	0	0	0	0	0	0	0	0
I10383	I16750	5.4616	5.4616	1	0	0	0	0	0	0	0	0	0	0
I28392	RUN2_SSDper144	5.4611	5.4611	1	0	0	0	0	0	0	0	0	0	0
I15504	I28388	5.4611	5.4611	1	0	0	0	0	0	0	0	0	0	0
I26776	RUN1_HMSZ50	5.46091	5.46091	1	0	0	0	0	0	0	0	0	0	0
I15543	I1116	5.4605	5.4605	1	0	0	0	0	0	0	0	0	0	0
I26774	I16750	5.4601	5.4601	1	0	0	0	0	0	0	0	0	0	0
TN13	R9919.SG	5.4599	5.4599	1	0	0	0	0	0	0	0	0	0	0
R6764.SG	I23206	5.4593	5.4593	1	0	0	0	0	0	0	0	0	0	0
R9669.SG	I18416	5.4574	5.4574	1	0	0	0	0	0	0	0	0	0	0
GS4	TN13	5.4558	5.4558	1	0	0	0	0	0	0	0	0	0	0
R3482.SG	scy197_noUDG.SG	5.45571	5.45571	1	0	0	0	0	0	0	0	0	0	0
I1116	I24342	5.4551	5.4551	1	0	0	0	0	0	0	0	0	0	0
GS4	GNE14	5.4551	5.4551	1	0	0	0	0	0	0	0	0	0	0
I32305	I35010	5.4531	5.4531	1	0	0	0	0	0	0	0	0	0	0
GC10	TN8	5.4529	5.4529	1	0	0	0	0	0	0	0	0	0	0
I26748	RUN1_HMSZ50	5.4514	5.4514	1	0	0	0	0	0	0	0	0	0	0
I26893	I5074	5.45011	5.45011	1	0	0	0	0	0	0	0	0	0	0
GC9	NC1	5.4493	5.4493	1	0	0	0	0	0	0	0	0	0	0
I28397	I24342	5.449	5.449	1	0	0	0	0	0	0	0	0	0	0
I28390	RUN8_SZKB311F	5.449	5.449	1	0	0	0	0	0	0	0	0	0	0
I18752	RKF115	5.4487	5.4487	1	0	0	0	0	0	0	0	0	0	0
TS3	DA139_noUDG.SG	5.4486	5.4486	1	0	0	0	0	0	0	0	0	0	0
I28394	RUN13A_SZKB7269F	5.4482	5.4482	1	0	0	0	0	0	0	0	0	0	0
I23995	MYG004	5.4482	5.4482	1	0	0	0	0	0	0	0	0	0	0
GNE8	NC3	5.44732	5.44732	1	0	0	0	0	0	0	0	0	0	0
I28447	R11391.SG	5.4471	5.4471	1	0	0	0	0	0	0	0	0	0	0
RKF115	TIR002	5.4469	5.4469	1	0	0	0	0	0	0	0	0	0	0
I26897	I20181	5.44671	5.44671	1	0	0	0	0	0	0	0	0	0	0
I26894	I23995	5.4465	5.4465	1	0	0	0	0	0	0	0	0	0	0
I13518	R3482.SG	5.4457	5.4457	1	0	0	0	0	0	0	0	0	0	0
I13839	KUK005	5.4455	5.4455	1	0	0	0	0	0	0	0	0	0	0
GC6	I15706	5.4455	5.4455	1	0	0	0	0	0	0	0	0	0	0
GC6	NC5	5.4446	5.4446	1	0	0	0	0	0	0	0	0	0	0
I26751	R6701.SG	5.4433	5.4433	1	0	0	0	0	0	0	0	0	0	0
I15707	I13168	5.4427	5.4427	1	0	0	0	0	0	0	0	0	0	0
GLI003	HVN006	5.4412	5.4412	1	0	0	0	0	0	0	0	0	0	0
DA10_noUDG.SG	scy009_noUDG.SG	5.4399	5.4399	1	0	0	0	0	0	0	0	0	0	0
I26745	TIR002	5.4394	5.4394	1	0	0	0	0	0	0	0	0	0	0
RKF137	I10952	5.4394	5.4394	1	0	0	0	0	0	0	0	0	0	0
I32305	RUN2_SSDper144	5.4379	5.4379	1	0	0	0	0	0	0	0	0	0	0
GNE6	I5074	5.43751	5.43751	1	0	0	0	0	0	0	0	0	0	0
I28446	I20183	5.43669	5.43669	1	0	0	0	0	0	0	0	0	0	0
GC16	GNE9	5.4364	5.4364	1	0	0	0	0	0	0	0	0	0	0
GNE9	GNE14	5.436	5.436	1	0	0	0	0	0	0	0	0	0	0
I26746	I10952	5.4358	5.4358	1	0	0	0	0	0	0	0	0	0	0
GC13	RUN16_ICL160	5.4353	5.4353	1	0	0	0	0	0	0	0	0	0	0
I18752	TIR002	5.4342	5.4342	1	0	0	0	0	0	0	0	0	0	0
TDA1	TN13	5.4336	5.4336	1	0	0	0	0	0	0	0	0	0	0
R2042.SG	scy192_noUDG.SG	5.43261	5.43261	1	0	0	0	0	0	0	0	0	0	0
I14686	I14832	5.43232	5.43232	1	0	0	0	0	0	0	0	0	0	0
I15540	I26705	5.4323	5.4323	1	0	0	0	0	0	0	0	0	0	0
I20183	RKF200	5.4323	5.4323	1	0	0	0	0	0	0	0	0	0	0
I12991	RKF115	5.4321	5.4321	1	0	0	0	0	0	0	0	0	0	0
I20183	I7233	5.4318	5.4318	1	0	0	0	0	0	0	0	0	0	0
I2530	RKF200	5.4316	5.4316	1	0	0	0	0	0	0	0	0	0	0
I15545	R10636.SG	5.4316	5.4316	1	0	0	0	0	0	0	0	0	0	0
GC10	NC4	5.43101	5.43101	1	0	0	0	0	0	0	0	0	0	0
I15510	R2041.SG	5.43079	5.43079	1	0	0	0	0	0	0	0	0	0	0
I10384	I26773	5.4304	5.4304	1	0	0	0	0	0	0	0	0	0	0
I20259	HVN006	5.4292	5.4292	1	0	0	0	0	0	0	0	0	0	0
R6701.SG	I4332	5.4291	5.4291	1	0	0	0	0	0	0	0	0	0	0
I14622	R9	5.42901	5.42901	1	0	0	0	0	0	0	0	0	0	0
GNW3	TN12	5.4283	5.4283	1	0	0	0	0	0	0	0	0	0	0
I26751	I26726	5.428	5.428	1	0	0	0	0	0	0	0	0	0	0
I18415	RKF200	5.4267	5.4267	1	0	0	0	0	0	0	0	0	0	0
I4332	RUN1_HMSZ50	5.426	5.426	1	0	0	0	0	0	0	0	0	0	0
I23995	I18417	5.425	5.425	1	0	0	0	0	0	0	0	0	0	0
I15543	R9669.SG	5.42431	5.42431	1	0	0	0	0	0	0	0	0	0	0
I18415	I3916	5.4239	5.4239	1	0	0	0	0	0	0	0	0	0	0
GNE13	TN3	5.4239	5.4239	1	0	0	0	0	0	0	0	0	0	0
GNE1	TN8	5.4239	5.4239	1	0	0	0	0	0	0	0	0	0	0
I13172	KUK001	5.42389	5.42389	1	0	0	0	0	0	0	0	0	0	0
I15504	RKF200	5.4238	5.4238	1	0	0	0	0	0	0	0	0	0	0
I26747	RUN2_SSDper144	5.4238	5.4238	1	0	0	0	0	0	0	0	0	0	0
I15232	Alh1_noUDG.SG	5.4227	5.4227	1	0	0	0	0	0	0	0	0	0	0
GC4	RUN16_ICL131	5.4227	5.4227	1	0	0	0	0	0	0	0	0	0	0
I27295	R10634.SG	5.4226	5.4226	1	0	0	0	0	0	0	0	0	0	0
TW4	I26747	5.4218	5.4218	1	0	0	0	0	0	0	0	0	0	0
GNE2	I26709	5.4215	5.4215	1	0	0	0	0	0	0	0	0	0	0
TN11	I14622	5.4211	5.4211	1	0	0	0	0	0	0	0	0	0	0
I28397	scy303_noUDG.SG	5.4202	5.4202	1	0	0	0	0	0	0	0	0	0	0
GNE14	I26747	5.42	5.42	1	0	0	0	0	0	0	0	0	0	0
NC2	GC4	5.4199	5.4199	1	0	0	0	0	0	0	0	0	0	0
I20184	R10620.SG	5.4188	5.4188	1	0	0	0	0	0	0	0	0	0	0
I26751	I13167	5.4175	5.4175	1	0	0	0	0	0	0	0	0	0	0
I26703	R3906.SG	5.4174	5.4174	1	0	0	0	0	0	0	0	0	0	0
GS4	R3543.SG	5.4165	5.4165	1	0	0	0	0	0	0	0	0	0	0
GC15	GNW6	5.4153	5.4153	1	0	0	0	0	0	0	0	0	0	0
I20181	I7233	5.4151	5.4151	1	0	0	0	0	0	0	0	0	0	0
I26762	I10391	5.4149	5.4149	1	0	0	0	0	0	0	0	0	0	0
I13168	R2050.SG	5.4149	5.4149	1	0	0	0	0	0	0	0	0	0	0
I28398	I14622	5.41459	5.41459	1	0	0	0	0	0	0	0	0	0	0
I13171	I26893	5.4144	5.4144	1	0	0	0	0	0	0	0	0	0	0
I15510	I20183	5.4132	5.4132	1	0	0	0	0	0	0	0	0	0	0
GNW3	TN13	5.41259	5.41259	1	0	0	0	0	0	0	0	0	0	0
I26774	I23206	5.4113	5.4113	1	0	0	0	0	0	0	0	0	0	0
I10384	I23904	5.4111	5.4111	1	0	0	0	0	0	0	0	0	0	0
I20185	GLI003	5.411	5.411	1	0	0	0	0	0	0	0	0	0	0
I18724	RKF137	5.4099	5.4099	1	0	0	0	0	0	0	0	0	0	0
I28448	R3543.SG	5.4099	5.4099	1	0	0	0	0	0	0	0	0	0	0
I28448	I13778	5.4098	5.4098	1	0	0	0	0	0	0	0	0	0	0
I26705	I13514	5.4089	5.4089	1	0	0	0	0	0	0	0	0	0	0
GNE11	GNE14	5.4087	5.4087	1	0	0	0	0	0	0	0	0	0	0
GNE11	I14685	5.4086	5.4086	1	0	0	0	0	0	0	0	0	0	0
R3659.SG	I18415	5.4078	5.4078	1	0	0	0	0	0	0	0	0	0	0
GS2	I20228	5.4073	5.4073	1	0	0	0	0	0	0	0	0	0	0
I13514	RUN10_SZKB637F	5.4072	5.4072	1	0	0	0	0	0	0	0	0	0	0
GS2	TN12	5.407	5.407	1	0	0	0	0	0	0	0	0	0	0
I27297	I20183	5.4063	5.4063	1	0	0	0	0	0	0	0	0	0	0
I18416	scy197_noUDG.SG	5.4058	5.4058	1	0	0	0	0	0	0	0	0	0	0
I26702	R2040.SG	5.4055	5.4055	1	0	0	0	0	0	0	0	0	0	0
I26714	RUN18_SZKB7315	5.405	5.405	1	0	0	0	0	0	0	0	0	0	0
I20181	I23904	5.4045	5.4045	1	0	0	0	0	0	0	0	0	0	0
R2053.SG	R11391.SG	5.4044	5.4044	1	0	0	0	0	0	0	0	0	0	0
GS5	TN1	5.4041	5.4041	1	0	0	0	0	0	0	0	0	0	0
GS4	I14622	5.404	5.404	1	0	0	0	0	0	0	0	0	0	0
I28397	R3906.SG	5.404	5.404	1	0	0	0	0	0	0	0	0	0	0
I26709	R2040.SG	5.4039	5.4039	1	0	0	0	0	0	0	0	0	0	0
TN3	TN8	5.4039	5.4039	1	0	0	0	0	0	0	0	0	0	0
TW2	I10946	5.40329	5.40329	1	0	0	0	0	0	0	0	0	0	0
I14622	MYG006	5.4027	5.4027	1	0	0	0	0	0	0	0	0	0	0
GNW1	KUK001	5.40249	5.40249	1	0	0	0	0	0	0	0	0	0	0
I28388	I13778	5.40169	5.40169	1	0	0	0	0	0	0	0	0	0	0
TDA1	I23207	5.4015	5.4015	1	0	0	0	0	0	0	0	0	0	0
I24342	RUN16_ICL160	5.4014	5.4014	1	0	0	0	0	0	0	0	0	0	0
I35012	R3743.SG	5.4014	5.4014	1	0	0	0	0	0	0	0	0	0	0
MYG006	I10945	5.4014	5.4014	1	0	0	0	0	0	0	0	0	0	0
R3665.SG	I3917	5.40119	5.40119	1	0	0	0	0	0	0	0	0	0	0
I10385	R6701.SG	5.4003	5.4003	1	0	0	0	0	0	0	0	0	0	0
I18417	DA26_noUDG.SG	5.3995	5.3995	1	0	0	0	0	0	0	0	0	0	0
GS4	TN10	5.3993	5.3993	1	0	0	0	0	0	0	0	0	0	0
NC2	GNE14	5.3979	5.3979	1	0	0	0	0	0	0	0	0	0	0
NC2	TN2	5.3979	5.3979	1	0	0	0	0	0	0	0	0	0	0
NC3	R9669.SG	5.39681	5.39681	1	0	0	0	0	0	0	0	0	0	0
I28398	I20180	5.3968	5.3968	1	0	0	0	0	0	0	0	0	0	0
I13171	I26774	5.3967	5.3967	1	0	0	0	0	0	0	0	0	0	0
I3916	RUN13A_SZKB7269F	5.3964	5.3964	1	0	0	0	0	0	0	0	0	0	0
GC1	R2053.SG	5.39629	5.39629	1	0	0	0	0	0	0	0	0	0	0
I4331	R2	5.3953	5.3953	1	0	0	0	0	0	0	0	0	0	0
RKF200	RUN3_SZKTper265	5.3952	5.3952	1	0	0	0	0	0	0	0	0	0	0
GC7	GNE6	5.3945	5.3945	1	0	0	0	0	0	0	0	0	0	0
I3916	I4475	5.3944	5.3944	1	0	0	0	0	0	0	0	0	0	0
TW6	I14685	5.3938	5.3938	1	0	0	0	0	0	0	0	0	0	0
I15545	I28392	5.3936	5.3936	1	0	0	0	0	0	0	0	0	0	0
I18417	TIR002	5.39341	5.39341	1	0	0	0	0	0	0	0	0	0	0
R9662.SG	I20266	5.39269	5.39269	1	0	0	0	0	0	0	0	0	0	0
HVN006	RUN16_ICL131	5.39269	5.39269	1	0	0	0	0	0	0	0	0	0	0
I26749	I4803	5.3926	5.3926	1	0	0	0	0	0	0	0	0	0	0
I26705	DA26_noUDG.SG	5.39169	5.39169	1	0	0	0	0	0	0	0	0	0	0
I34980	RUN16_ICL131	5.39081	5.39081	1	0	0	0	0	0	0	0	0	0	0
I27295	I14685	5.3907	5.3907	1	0	0	0	0	0	0	0	0	0	0
I18725	MYG004	5.3906	5.3906	1	0	0	0	0	0	0	0	0	0	0
R10634.SG	DA26_noUDG.SG	5.39041	5.39041	1	0	0	0	0	0	0	0	0	0	0
GC6	GNW7	5.3896	5.3896	1	0	0	0	0	0	0	0	0	0	0
I26707	I24342	5.3896	5.3896	1	0	0	0	0	0	0	0	0	0	0
I5074	scy197_noUDG.SG	5.3896	5.3896	1	0	0	0	0	0	0	0	0	0	0
I15510	I20139	5.38901	5.38901	1	0	0	0	0	0	0	0	0	0	0
GNE6	TW4	5.38831	5.38831	1	0	0	0	0	0	0	0	0	0	0
I27296	I20186	5.3883	5.3883	1	0	0	0	0	0	0	0	0	0	0
TN12	R9918.SG	5.3877	5.3877	1	0	0	0	0	0	0	0	0	0	0
TDA1	I14685	5.3871	5.3871	1	0	0	0	0	0	0	0	0	0	0
TN13	RUN17_SZKB7410	5.3867	5.3867	1	0	0	0	0	0	0	0	0	0	0
GNE9	I15707	5.3867	5.3867	1	0	0	0	0	0	0	0	0	0	0
I2530	R9918.SG	5.38619	5.38619	1	0	0	0	0	0	0	0	0	0	0
GC16	GNW8	5.3859	5.3859	1	0	0	0	0	0	0	0	0	0	0
I14622	I20000	5.3856	5.3856	1	0	0	0	0	0	0	0	0	0	0
I18724	I20001	5.3856	5.3856	1	0	0	0	0	0	0	0	0	0	0
GNE2	GNW4	5.3849	5.3849	1	0	0	0	0	0	0	0	0	0	0
I26752	I23911	5.3839	5.3839	1	0	0	0	0	0	0	0	0	0	0
I28447	R3743.SG	5.3838	5.3838	1	0	0	0	0	0	0	0	0	0	0
GNW2	TS3	5.3838	5.3838	1	0	0	0	0	0	0	0	0	0	0
TS3	TW3	5.3828	5.3828	1	0	0	0	0	0	0	0	0	0	0
GC10	TS2	5.3823	5.3823	1	0	0	0	0	0	0	0	0	0	0
GNW1	GNW5	5.3813	5.3813	1	0	0	0	0	0	0	0	0	0	0
I27295	I10952	5.3812	5.3812	1	0	0	0	0	0	0	0	0	0	0
R9919.SG	R3665.SG	5.3811	5.3811	1	0	0	0	0	0	0	0	0	0	0
I10390	R3481.SG	5.3811	5.3811	1	0	0	0	0	0	0	0	0	0	0
GNE8	TN10	5.38039	5.38039	1	0	0	0	0	0	0	0	0	0	0
I7233	I18746	5.3798	5.3798	1	0	0	0	0	0	0	0	0	0	0
LAZ020	RUN3_NTHper1	5.3794	5.3794	1	0	0	0	0	0	0	0	0	0	0
I18746	MYG004	5.3787	5.3787	1	0	0	0	0	0	0	0	0	0	0
I14692	R9669.SG	5.37671	5.37671	1	0	0	0	0	0	0	0	0	0	0
I26703	I10950	5.3752	5.3752	1	0	0	0	0	0	0	0	0	0	0
GC3	GNW2	5.375	5.375	1	0	0	0	0	0	0	0	0	0	0
I15510	I27298	5.3749	5.3749	1	0	0	0	0	0	0	0	0	0	0
I1116	I23911	5.3744	5.3744	1	0	0	0	0	0	0	0	0	0	0
GNE3	GNW8	5.3743	5.3743	1	0	0	0	0	0	0	0	0	0	0
GNW5	GS5	5.3737	5.3737	1	0	0	0	0	0	0	0	0	0	0
I13168	AID008	5.37312	5.37312	1	0	0	0	0	0	0	0	0	0	0
I26752	I5074	5.3729	5.3729	1	0	0	0	0	0	0	0	0	0	0
GNE1	TN3	5.372	5.372	1	0	0	0	0	0	0	0	0	0	0
I16803	R9	5.3719	5.3719	1	0	0	0	0	0	0	0	0	0	0
I20186	I3311	5.37069	5.37069	1	0	0	0	0	0	0	0	0	0	0
I34980	RUN2_KDper29	5.3704	5.3704	1	0	0	0	0	0	0	0	0	0	0
GC16	I35012	5.36979	5.36979	1	0	0	0	0	0	0	0	0	0	0
I10946	TIR002	5.3696	5.3696	1	0	0	0	0	0	0	0	0	0	0
GNW1	NC3	5.3694	5.3694	1	0	0	0	0	0	0	0	0	0	0
R3482.SG	I23207	5.3685	5.3685	1	0	0	0	0	0	0	0	0	0	0
I10379	I10945	5.3674	5.3674	1	0	0	0	0	0	0	0	0	0	0
I15545	I20183	5.3671	5.3671	1	0	0	0	0	0	0	0	0	0	0
I26703	R3743.SG	5.3669	5.3669	1	0	0	0	0	0	0	0	0	0	0
TN4	TW4	5.3668	5.3668	1	0	0	0	0	0	0	0	0	0	0
HVN005	scy192_noUDG.SG	5.3665	5.3665	1	0	0	0	0	0	0	0	0	0	0
I15232	R2053.SG	5.3663	5.3663	1	0	0	0	0	0	0	0	0	0	0
TN2	TW4	5.3653	5.3653	1	0	0	0	0	0	0	0	0	0	0
R3544.SG	I10946	5.3648	5.3648	1	0	0	0	0	0	0	0	0	0	0
GC9	TN9	5.36461	5.36461	1	0	0	0	0	0	0	0	0	0	0
GC14	TDA2	5.3646	5.3646	1	0	0	0	0	0	0	0	0	0	0
I20232	RUN2_SZKper130	5.3646	5.3646	1	0	0	0	0	0	0	0	0	0	0
I15543	I26752	5.3646	5.3646	1	0	0	0	0	0	0	0	0	0	0
I14688	scy197_noUDG.SG	5.3642	5.3642	1	0	0	0	0	0	0	0	0	0	0
TS1	I15543	5.3635	5.3635	1	0	0	0	0	0	0	0	0	0	0
I26748	R2042.SG	5.3633	5.3633	1	0	0	0	0	0	0	0	0	0	0
I18752	R11391.SG	5.363	5.363	1	0	0	0	0	0	0	0	0	0	0
I13169	R9919.SG	5.363	5.363	1	0	0	0	0	0	0	0	0	0	0
GS4	RUN7_CJfper1	5.3621	5.3621	1	0	0	0	0	0	0	0	0	0	0
I12991	scy303_noUDG.SG	5.3616	5.3616	1	0	0	0	0	0	0	0	0	0	0
R3665.SG	I20139	5.36159	5.36159	1	0	0	0	0	0	0	0	0	0	0
NC2	TDA1	5.36151	5.36151	1	0	0	0	0	0	0	0	0	0	0
I26747	R9918.SG	5.3614	5.3614	1	0	0	0	0	0	0	0	0	0	0
TN13	TS2	5.36131	5.36131	1	0	0	0	0	0	0	0	0	0	0
I35095	R2040.SG	5.361	5.361	1	0	0	0	0	0	0	0	0	0	0
I26895	I13778	5.361	5.361	1	0	0	0	0	0	0	0	0	0	0
GC14	I14842	5.3609	5.3609	1	0	0	0	0	0	0	0	0	0	0
I20227	R10636.SG	5.3608	5.3608	1	0	0	0	0	0	0	0	0	0	0
I14823	tem002_noUDG.SG	5.36051	5.36051	1	0	0	0	0	0	0	0	0	0	0
GS1	I26751	5.36	5.36	1	0	0	0	0	0	0	0	0	0	0
GNE9	GNW5	5.3592	5.3592	1	0	0	0	0	0	0	0	0	0	0
NC2	TW3	5.359	5.359	1	0	0	0	0	0	0	0	0	0	0
I28447	I18415	5.359	5.359	1	0	0	0	0	0	0	0	0	0	0
I14842	RUN16_ICL141	5.3589	5.3589	1	0	0	0	0	0	0	0	0	0	0
GNW8	I26709	5.35871	5.35871	1	0	0	0	0	0	0	0	0	0	0
GNE1	I20001	5.3587	5.3587	1	0	0	0	0	0	0	0	0	0	0
I26704	R3743.SG	5.3586	5.3586	1	0	0	0	0	0	0	0	0	0	0
R9662.SG	R2042.SG	5.35769	5.35769	1	0	0	0	0	0	0	0	0	0	0
I13171	I20228	5.3571	5.3571	1	0	0	0	0	0	0	0	0	0	0
GNW3	GNW5	5.3568	5.3568	1	0	0	0	0	0	0	0	0	0	0
KUK005	RUN2_SZKper180	5.3563	5.3563	1	0	0	0	0	0	0	0	0	0	0
I10384	I18732	5.356	5.356	1	0	0	0	0	0	0	0	0	0	0
I15540	I14687	5.3557	5.3557	1	0	0	0	0	0	0	0	0	0	0
I13172	I7221	5.3555	5.3555	1	0	0	0	0	0	0	0	0	0	0
I10385	I18724	5.3553	5.3553	1	0	0	0	0	0	0	0	0	0	0
I35095	RUN2_KDper29	5.35491	5.35491	1	0	0	0	0	0	0	0	0	0	0
I35095	RUN2_OBHper52	5.35491	5.35491	1	0	0	0	0	0	0	0	0	0	0
GNW7	I6936	5.3539	5.3539	1	0	0	0	0	0	0	0	0	0	0
GC2	GNW5	5.3539	5.3539	1	0	0	0	0	0	0	0	0	0	0
GNE13	R9918.SG	5.3537	5.3537	1	0	0	0	0	0	0	0	0	0	0
I23995	scy197_noUDG.SG	5.3519	5.3519	1	0	0	0	0	0	0	0	0	0	0
I7231	I13778	5.351	5.351	1	0	0	0	0	0	0	0	0	0	0
I18416	RUN10_SZKB637F	5.351	5.351	1	0	0	0	0	0	0	0	0	0	0
I23996	tem002_noUDG.SG	5.351	5.351	1	0	0	0	0	0	0	0	0	0	0
I35081	I23212	5.3494	5.3494	1	0	0	0	0	0	0	0	0	0	0
R2040.SG	I24342	5.3493	5.3493	1	0	0	0	0	0	0	0	0	0	0
I27297	I7231	5.3493	5.3493	1	0	0	0	0	0	0	0	0	0	0
I24882	I18746	5.3479	5.3479	1	0	0	0	0	0	0	0	0	0	0
I8366	RUN16_ICL160	5.3479	5.3479	1	0	0	0	0	0	0	0	0	0	0
I15510	R10	5.3467	5.3467	1	0	0	0	0	0	0	0	0	0	0
I26751	I18752	5.3464	5.3464	1	0	0	0	0	0	0	0	0	0	0
I16750	I20265	5.3463	5.3463	1	0	0	0	0	0	0	0	0	0	0
GS3	I6936	5.3447	5.3447	1	0	0	0	0	0	0	0	0	0	0
I20186	R3	5.34461	5.34461	1	0	0	0	0	0	0	0	0	0	0
DA139_noUDG.SG	DA13_noUDG.SG	5.3441	5.3441	1	0	0	0	0	0	0	0	0	0	0
I26705	R3746.SG	5.3441	5.3441	1	0	0	0	0	0	0	0	0	0	0
GNW5	NC5	5.3439	5.3439	1	0	0	0	0	0	0	0	0	0	0
RUN18_SZKB7420	scy192_noUDG.SG	5.3437	5.3437	1	0	0	0	0	0	0	0	0	0	0
R3481.SG	I26893	5.3435	5.3435	1	0	0	0	0	0	0	0	0	0	0
GC10	GNW3	5.3435	5.3435	1	0	0	0	0	0	0	0	0	0	0
R3542.SG	I24342	5.34329	5.34329	1	0	0	0	0	0	0	0	0	0	0
TS4	R9918.SG	5.3429	5.3429	1	0	0	0	0	0	0	0	0	0	0
I26776	R10620.SG	5.3427	5.3427	1	0	0	0	0	0	0	0	0	0	0
TN2	I20180	5.3416	5.3416	1	0	0	0	0	0	0	0	0	0	0
GNW5	I27297	5.3411	5.3411	1	0	0	0	0	0	0	0	0	0	0
I26752	I26763	5.3404	5.3404	1	0	0	0	0	0	0	0	0	0	0
I10385	I18417	5.3402	5.3402	1	0	0	0	0	0	0	0	0	0	0
GNE2	I14823	5.3401	5.3401	1	0	0	0	0	0	0	0	0	0	0
GNE3	GNW5	5.34	5.34	1	0	0	0	0	0	0	0	0	0	0
I15527	I7231	5.34	5.34	1	0	0	0	0	0	0	0	0	0	0
TN11	I15540	5.3395	5.3395	1	0	0	0	0	0	0	0	0	0	0
I27296	DA13_noUDG.SG	5.33891	5.33891	1	0	0	0	0	0	0	0	0	0	0
GNW2	I4029	5.3385	5.3385	1	0	0	0	0	0	0	0	0	0	0
I26745	I26748	5.3383	5.3383	1	0	0	0	0	0	0	0	0	0	0
GC5	TS1	5.33791	5.33791	1	0	0	0	0	0	0	0	0	0	0
I7233	AID008	5.3379	5.3379	1	0	0	0	0	0	0	0	0	0	0
GC15	GNE7	5.3375	5.3375	1	0	0	0	0	0	0	0	0	0	0
RKF200	KUK001	5.3368	5.3368	1	0	0	0	0	0	0	0	0	0	0
I10392	I4475	5.3364	5.3364	1	0	0	0	0	0	0	0	0	0	0
GS2	TW4	5.3361	5.3361	1	0	0	0	0	0	0	0	0	0	0
I13169	R3659.SG	5.3359	5.3359	1	0	0	0	0	0	0	0	0	0	0
I1116	I18416	5.3349	5.3349	1	0	0	0	0	0	0	0	0	0	0
I13834	I20228	5.3339	5.3339	1	0	0	0	0	0	0	0	0	0	0
I4332	I24879	5.3339	5.3339	1	0	0	0	0	0	0	0	0	0	0
I35095	I18725	5.33329	5.33329	1	0	0	0	0	0	0	0	0	0	0
I6936	I10952	5.333	5.333	1	0	0	0	0	0	0	0	0	0	0
GNE9	R3542.SG	5.3323	5.3323	1	0	0	0	0	0	0	0	0	0	0
I15545	I26726	5.33199	5.33199	1	0	0	0	0	0	0	0	0	0	0
RUN18_SZKB7420	Alh1_noUDG.SG	5.3316	5.3316	1	0	0	0	0	0	0	0	0	0	0
DA50_noUDG.SG	tem003_noUDG.SG	5.3312	5.3312	1	0	0	0	0	0	0	0	0	0	0
tem002_noUDG.SG	DA50_noUDG.SG	5.3312	5.3312	1	0	0	0	0	0	0	0	0	0	0
GNW3	TS2	5.3308	5.3308	1	0	0	0	0	0	0	0	0	0	0
I4331	I4029	5.3306	5.3306	1	0	0	0	0	0	0	0	0	0	0
NC3	I15504	5.3305	5.3305	1	0	0	0	0	0	0	0	0	0	0
I20228	I20230	5.33011	5.33011	1	0	0	0	0	0	0	0	0	0	0
R3665.SG	R2040.SG	5.33	5.33	1	0	0	0	0	0	0	0	0	0	0
I20186	RUN2_SSDper144	5.33	5.33	1	0	0	0	0	0	0	0	0	0	0
I13168	RUN16_ICL160	5.33	5.33	1	0	0	0	0	0	0	0	0	0	0
I13834	I20181	5.32991	5.32991	1	0	0	0	0	0	0	0	0	0	0
GC7	TN2	5.32991	5.32991	1	0	0	0	0	0	0	0	0	0	0
I18752	I4534	5.32942	5.32942	1	0	0	0	0	0	0	0	0	0	0
GC17	I14685	5.3291	5.3291	1	0	0	0	0	0	0	0	0	0	0
R3544.SG	R10626.SG	5.3286	5.3286	1	0	0	0	0	0	0	0	0	0	0
I27296	I13169	5.3285	5.3285	1	0	0	0	0	0	0	0	0	0	0
I26703	I20232	5.328	5.328	1	0	0	0	0	0	0	0	0	0	0
TN7	I13458	5.3272	5.3272	1	0	0	0	0	0	0	0	0	0	0
I28397	I16750	5.327	5.327	1	0	0	0	0	0	0	0	0	0	0
I27295	I35010	5.3254	5.3254	1	0	0	0	0	0	0	0	0	0	0
TN4	TS3	5.325	5.325	1	0	0	0	0	0	0	0	0	0	0
I27295	R3542.SG	5.3241	5.3241	1	0	0	0	0	0	0	0	0	0	0
GC8	I26893	5.3238	5.3238	1	0	0	0	0	0	0	0	0	0	0
GNW3	GNE11	5.3232	5.3232	1	0	0	0	0	0	0	0	0	0	0
TW5	RUN7_CJfper1	5.322	5.322	1	0	0	0	0	0	0	0	0	0	0
HVN005	RUN18_SZKB7420	5.3215	5.3215	1	0	0	0	0	0	0	0	0	0	0
GC16	I34980	5.32141	5.32141	1	0	0	0	0	0	0	0	0	0	0
I10946	RUN18_SZKB7315	5.3213	5.3213	1	0	0	0	0	0	0	0	0	0	0
GNE6	TN8	5.321	5.321	1	0	0	0	0	0	0	0	0	0	0
I26766	R3482.SG	5.32089	5.32089	1	0	0	0	0	0	0	0	0	0	0
R3482.SG	HVN006	5.3208	5.3208	1	0	0	0	0	0	0	0	0	0	0
GNE3	GNE14	5.3207	5.3207	1	0	0	0	0	0	0	0	0	0	0
TN4	I13167	5.3203	5.3203	1	0	0	0	0	0	0	0	0	0	0
I8112	I23212	5.3198	5.3198	1	0	0	0	0	0	0	0	0	0	0
I13839	I10384	5.31961	5.31961	1	0	0	0	0	0	0	0	0	0	0
NC2	I10384	5.31909	5.31909	1	0	0	0	0	0	0	0	0	0	0
R3906.SG	RUN1_HMSZ50	5.3186	5.3186	1	0	0	0	0	0	0	0	0	0	0
NC1	TN5	5.3184	5.3184	1	0	0	0	0	0	0	0	0	0	0
GNE6	I18732	5.318	5.318	1	0	0	0	0	0	0	0	0	0	0
I4029	R9	5.3179	5.3179	1	0	0	0	0	0	0	0	0	0	0
RKF200	MYG006	5.3178	5.3178	1	0	0	0	0	0	0	0	0	0	0
scy197_noUDG.SG	scy301_noUDG.SG	5.3167	5.3167	1	0	0	0	0	0	0	0	0	0	0
I26705	I10391	5.3162	5.3162	1	0	0	0	0	0	0	0	0	0	0
I26763	I18416	5.3161	5.3161	1	0	0	0	0	0	0	0	0	0	0
R2053.SG	I18746	5.316	5.316	1	0	0	0	0	0	0	0	0	0	0
I26897	I2530	5.3158	5.3158	1	0	0	0	0	0	0	0	0	0	0
GC14	I20259	5.3148	5.3148	1	0	0	0	0	0	0	0	0	0	0
GNW6	TN13	5.3146	5.3146	1	0	0	0	0	0	0	0	0	0	0
I26708	I26894	5.3143	5.3143	1	0	0	0	0	0	0	0	0	0	0
I7231	I20265	5.3135	5.3135	1	0	0	0	0	0	0	0	0	0	0
TN12	I20259	5.313	5.313	1	0	0	0	0	0	0	0	0	0	0
R3685.SG	I18746	5.3127	5.3127	1	0	0	0	0	0	0	0	0	0	0
GC15	TN9	5.3123	5.3123	1	0	0	0	0	0	0	0	0	0	0
I10950	RUN16_ICL131	5.3123	5.3123	1	0	0	0	0	0	0	0	0	0	0
GNE5	GNW3	5.3109	5.3109	1	0	0	0	0	0	0	0	0	0	0
HVN006	RUN2_SZKper180	5.3106	5.3106	1	0	0	0	0	0	0	0	0	0	0
I10950	I4030	5.3102	5.3102	1	0	0	0	0	0	0	0	0	0	0
GC14	R10618.SG	5.3102	5.3102	1	0	0	0	0	0	0	0	0	0	0
I14622	I10384	5.3089	5.3089	1	0	0	0	0	0	0	0	0	0	0
I14622	I20232	5.3088	5.3088	1	0	0	0	0	0	0	0	0	0	0
GNE7	GNW2	5.3082	5.3082	1	0	0	0	0	0	0	0	0	0	0
I10392	I18725	5.3078	5.3078	1	0	0	0	0	0	0	0	0	0	0
I26707	I26894	5.3078	5.3078	1	0	0	0	0	0	0	0	0	0	0
I26746	I26767	5.30779	5.30779	1	0	0	0	0	0	0	0	0	0	0
I10945	I3311	5.30682	5.30682	1	0	0	0	0	0	0	0	0	0	0
I7231	I18745	5.3055	5.3055	1	0	0	0	0	0	0	0	0	0	0
I27297	I7233	5.3053	5.3053	1	0	0	0	0	0	0	0	0	0	0
I28388	R10626.SG	5.30419	5.30419	1	0	0	0	0	0	0	0	0	0	0
I28446	I23207	5.304	5.304	1	0	0	0	0	0	0	0	0	0	0
I26704	RUN16_ICL141	5.3032	5.3032	1	0	0	0	0	0	0	0	0	0	0
GC17	TN6	5.3031	5.3031	1	0	0	0	0	0	0	0	0	0	0
I28388	TIR002	5.3026	5.3026	1	0	0	0	0	0	0	0	0	0	0
DA139_noUDG.SG	DA26_noUDG.SG	5.3025	5.3025	1	0	0	0	0	0	0	0	0	0	0
I20230	I4475	5.3023	5.3023	1	0	0	0	0	0	0	0	0	0	0
I35008	I18732	5.30221	5.30221	1	0	0	0	0	0	0	0	0	0	0
GC11	TN6	5.3016	5.3016	1	0	0	0	0	0	0	0	0	0	0
TN11	RKF115	5.3012	5.3012	1	0	0	0	0	0	0	0	0	0	0
R3542.SG	R10620.SG	5.3	5.3	1	0	0	0	0	0	0	0	0	0	0
R2040.SG	I23904	5.2999	5.2999	1	0	0	0	0	0	0	0	0	0	0
I10945	DA26_noUDG.SG	5.2996	5.2996	1	0	0	0	0	0	0	0	0	0	0
I15510	I26893	5.2993	5.2993	1	0	0	0	0	0	0	0	0	0	0
I13167	RUN2_OBHper52	5.29909	5.29909	1	0	0	0	0	0	0	0	0	0	0
I13167	RUN2_KDper29	5.29909	5.29909	1	0	0	0	0	0	0	0	0	0	0
RKF137	RUN17_SZKB7410	5.299	5.299	1	0	0	0	0	0	0	0	0	0	0
GNE7	TS4	5.2989	5.2989	1	0	0	0	0	0	0	0	0	0	0
I35081	I35095	5.29779	5.29779	1	0	0	0	0	0	0	0	0	0	0
GC16	GC9	5.2967	5.2967	1	0	0	0	0	0	0	0	0	0	0
GNW7	TW2	5.2966	5.2966	1	0	0	0	0	0	0	0	0	0	0
TN10	I23911	5.2964	5.2964	1	0	0	0	0	0	0	0	0	0	0
I10383	R2041.SG	5.2963	5.2963	1	0	0	0	0	0	0	0	0	0	0
RUN2_SZKper180	RUN16_ICL160	5.2961	5.2961	1	0	0	0	0	0	0	0	0	0	0
I27295	I10383	5.2947	5.2947	1	0	0	0	0	0	0	0	0	0	0
TDA1	TN7	5.294	5.294	1	0	0	0	0	0	0	0	0	0	0
GS2	I14687	5.2936	5.2936	1	0	0	0	0	0	0	0	0	0	0
TN11	GNE14	5.2935	5.2935	1	0	0	0	0	0	0	0	0	0	0
GC14	R3744.SG	5.2933	5.2933	1	0	0	0	0	0	0	0	0	0	0
I7233	tem002_noUDG.SG	5.2916	5.2916	1	0	0	0	0	0	0	0	0	0	0
I7233	LAZ020	5.2916	5.2916	1	0	0	0	0	0	0	0	0	0	0
R2040.SG	I26773	5.2914	5.2914	1	0	0	0	0	0	0	0	0	0	0
I35095	I10952	5.2912	5.2912	1	0	0	0	0	0	0	0	0	0	0
I13839	R2053.SG	5.2905	5.2905	1	0	0	0	0	0	0	0	0	0	0
TW6	I15707	5.2905	5.2905	1	0	0	0	0	0	0	0	0	0	0
GC3	GNE9	5.2904	5.2904	1	0	0	0	0	0	0	0	0	0	0
GC9	I34980	5.28958	5.28958	1	0	0	0	0	0	0	0	0	0	0
I27296	I18417	5.2892	5.2892	1	0	0	0	0	0	0	0	0	0	0
I13169	I4332	5.289	5.289	1	0	0	0	0	0	0	0	0	0	0
I13171	RUN10_SZKB792	5.2887	5.2887	1	0	0	0	0	0	0	0	0	0	0
I24879	I18745	5.2883	5.2883	1	0	0	0	0	0	0	0	0	0	0
I23996	RKF137	5.2874	5.2874	1	0	0	0	0	0	0	0	0	0	0
GNE13	R2053.SG	5.28619	5.28619	1	0	0	0	0	0	0	0	0	0	0
GC10	TN4	5.2855	5.2855	1	0	0	0	0	0	0	0	0	0	0
GS4	GS5	5.285	5.285	1	0	0	0	0	0	0	0	0	0	0
I28393	R9662.SG	5.285	5.285	1	0	0	0	0	0	0	0	0	0	0
I23206	scy197_noUDG.SG	5.2846	5.2846	1	0	0	0	0	0	0	0	0	0	0
TN7	I15707	5.2845	5.2845	1	0	0	0	0	0	0	0	0	0	0
I16803	scy009_noUDG.SG	5.2842	5.2842	1	0	0	0	0	0	0	0	0	0	0
GNE8	TS4	5.2839	5.2839	1	0	0	0	0	0	0	0	0	0	0
I26752	I20183	5.2832	5.2832	1	0	0	0	0	0	0	0	0	0	0
TN6	TW2	5.2825	5.2825	1	0	0	0	0	0	0	0	0	0	0
NC4	TN3	5.2824	5.2824	1	0	0	0	0	0	0	0	0	0	0
GNW8	NC2	5.2821	5.2821	1	0	0	0	0	0	0	0	0	0	0
GS4	I14687	5.2818	5.2818	1	0	0	0	0	0	0	0	0	0	0
R9920.SG	I6936	5.2818	5.2818	1	0	0	0	0	0	0	0	0	0	0
GS1	scy197_noUDG.SG	5.2816	5.2816	1	0	0	0	0	0	0	0	0	0	0
I28390	I35095	5.2812	5.2812	1	0	0	0	0	0	0	0	0	0	0
I26745	RUN10_SZKB637F	5.2809	5.2809	1	0	0	0	0	0	0	0	0	0	0
HVN006	R10626.SG	5.28079	5.28079	1	0	0	0	0	0	0	0	0	0	0
I8112	R6701.SG	5.2807	5.2807	1	0	0	0	0	0	0	0	0	0	0
TS4	I20139	5.2807	5.2807	1	0	0	0	0	0	0	0	0	0	0
I20184	R10	5.2804	5.2804	1	0	0	0	0	0	0	0	0	0	0
RUN16_ICL131	RUN1_MM434	5.2801	5.2801	1	0	0	0	0	0	0	0	0	0	0
I26705	I10379	5.2792	5.2792	1	0	0	0	0	0	0	0	0	0	0
GC16	GNW2	5.2791	5.2791	1	0	0	0	0	0	0	0	0	0	0
NC3	R3478.SG	5.2791	5.2791	1	0	0	0	0	0	0	0	0	0	0
I34800	I18745	5.2788	5.2788	1	0	0	0	0	0	0	0	0	0	0
GC10	GC3	5.278	5.278	1	0	0	0	0	0	0	0	0	0	0
GC14	I14843	5.278	5.278	1	0	0	0	0	0	0	0	0	0	0
I7221	tem002_noUDG.SG	5.2778	5.2778	1	0	0	0	0	0	0	0	0	0	0
I14690	I23206	5.2774	5.2774	1	0	0	0	0	0	0	0	0	0	0
GC8	GNW4	5.27669	5.27669	1	0	0	0	0	0	0	0	0	0	0
I14685	R9669.SG	5.2763	5.2763	1	0	0	0	0	0	0	0	0	0	0
I26750	DA26_noUDG.SG	5.2761	5.2761	1	0	0	0	0	0	0	0	0	0	0
I27297	R3744.SG	5.276	5.276	1	0	0	0	0	0	0	0	0	0	0
I18724	R10634.SG	5.276	5.276	1	0	0	0	0	0	0	0	0	0	0
I14688	R9920.SG	5.27592	5.27592	1	0	0	0	0	0	0	0	0	0	0
GNE6	RUN2_OBHper52	5.2755	5.2755	1	0	0	0	0	0	0	0	0	0	0
TS4	I10390	5.2754	5.2754	1	0	0	0	0	0	0	0	0	0	0
R3478.SG	R3544.SG	5.2754	5.2754	1	0	0	0	0	0	0	0	0	0	0
TN12	I15707	5.2747	5.2747	1	0	0	0	0	0	0	0	0	0	0
RUN2_SZKper180	RUN10_SZKB792	5.274	5.274	1	0	0	0	0	0	0	0	0	0	0
TW1	I3311	5.2735	5.2735	1	0	0	0	0	0	0	0	0	0	0
R3665.SG	I18724	5.2723	5.2723	1	0	0	0	0	0	0	0	0	0	0
GNE3	GC4	5.2721	5.2721	1	0	0	0	0	0	0	0	0	0	0
I18416	R10	5.2719	5.2719	1	0	0	0	0	0	0	0	0	0	0
I26726	I23904	5.2713	5.2713	1	0	0	0	0	0	0	0	0	0	0
I7231	RUN10_SZKB637F	5.2706	5.2706	1	0	0	0	0	0	0	0	0	0	0
R3906.SG	RKF115	5.27059	5.27059	1	0	0	0	0	0	0	0	0	0	0
I23206	I18745	5.2702	5.2702	1	0	0	0	0	0	0	0	0	0	0
TN2	I13839	5.2699	5.2699	1	0	0	0	0	0	0	0	0	0	0
NC3	TW3	5.2683	5.2683	1	0	0	0	0	0	0	0	0	0	0
I20183	I18724	5.268	5.268	1	0	0	0	0	0	0	0	0	0	0
GNE3	I18752	5.268	5.268	1	0	0	0	0	0	0	0	0	0	0
I26748	I23207	5.2678	5.2678	1	0	0	0	0	0	0	0	0	0	0
I16750	scy197_noUDG.SG	5.2673	5.2673	1	0	0	0	0	0	0	0	0	0	0
GC9	NC5	5.2671	5.2671	1	0	0	0	0	0	0	0	0	0	0
I15543	I13839	5.2668	5.2668	1	0	0	0	0	0	0	0	0	0	0
I26703	I26750	5.2668	5.2668	1	0	0	0	0	0	0	0	0	0	0
RUN8_SZKB311F	RUN1_HMSZ50	5.2665	5.2665	1	0	0	0	0	0	0	0	0	0	0
GC11	I26773	5.2658	5.2658	1	0	0	0	0	0	0	0	0	0	0
I16803	R3481.SG	5.2657	5.2657	1	0	0	0	0	0	0	0	0	0	0
GNE6	RUN2_KDper29	5.2657	5.2657	1	0	0	0	0	0	0	0	0	0	0
I4331	R15	5.26561	5.26561	1	0	0	0	0	0	0	0	0	0	0
I14686	scy009_noUDG.SG	5.2655	5.2655	1	0	0	0	0	0	0	0	0	0	0
TW2	I14686	5.2655	5.2655	1	0	0	0	0	0	0	0	0	0	0
I4332	I23995	5.26531	5.26531	1	0	0	0	0	0	0	0	0	0	0
I20139	scy009_noUDG.SG	5.2645	5.2645	1	0	0	0	0	0	0	0	0	0	0
I35010	I3916	5.2644	5.2644	1	0	0	0	0	0	0	0	0	0	0
GC9	GNW2	5.2643	5.2643	1	0	0	0	0	0	0	0	0	0	0
I13514	I13518	5.2642	5.2642	1	0	0	0	0	0	0	0	0	0	0
GC8	I3311	5.2637	5.2637	1	0	0	0	0	0	0	0	0	0	0
DA10_noUDG.SG	chy002_noUDG.SG	5.2624	5.2624	1	0	0	0	0	0	0	0	0	0	0
I15540	I14831	5.2621	5.2621	1	0	0	0	0	0	0	0	0	0	0
GNE10	I28394	5.262	5.262	1	0	0	0	0	0	0	0	0	0	0
TS3	I13171	5.2619	5.2619	1	0	0	0	0	0	0	0	0	0	0
I15527	I15510	5.2613	5.2613	1	0	0	0	0	0	0	0	0	0	0
GS2	GS3	5.2612	5.2612	1	0	0	0	0	0	0	0	0	0	0
RKF200	I10952	5.26111	5.26111	1	0	0	0	0	0	0	0	0	0	0
I13171	I20000	5.261	5.261	1	0	0	0	0	0	0	0	0	0	0
R9919.SG	I6936	5.261	5.261	1	0	0	0	0	0	0	0	0	0	0
NC2	TN5	5.2603	5.2603	1	0	0	0	0	0	0	0	0	0	0
R6764.SG	R2040.SG	5.25919	5.25919	1	0	0	0	0	0	0	0	0	0	0
I26897	I14690	5.2588	5.2588	1	0	0	0	0	0	0	0	0	0	0
I24638	RKF200	5.2582	5.2582	1	0	0	0	0	0	0	0	0	0	0
GNW5	NC3	5.2581	5.2581	1	0	0	0	0	0	0	0	0	0	0
TW5	RUN13A_SZKB7269F	5.2581	5.2581	1	0	0	0	0	0	0	0	0	0	0
DA141_noUDG.SG	DA10_noUDG.SG	5.2579	5.2579	1	0	0	0	0	0	0	0	0	0	0
I13169	R3665.SG	5.2578	5.2578	1	0	0	0	0	0	0	0	0	0	0
I27296	RUN14_KZB-287	5.2576	5.2576	1	0	0	0	0	0	0	0	0	0	0
I23206	I23995	5.2574	5.2574	1	0	0	0	0	0	0	0	0	0	0
GC12	GNW8	5.2572	5.2572	1	0	0	0	0	0	0	0	0	0	0
I14843	RUN18_SZKB7315	5.25651	5.25651	1	0	0	0	0	0	0	0	0	0	0
GNE12	R6737.SG	5.2564	5.2564	1	0	0	0	0	0	0	0	0	0	0
GC7	TS1	5.25639	5.25639	1	0	0	0	0	0	0	0	0	0	0
TDA2	I10950	5.2563	5.2563	1	0	0	0	0	0	0	0	0	0	0
RKF115	RKF137	5.2561	5.2561	1	0	0	0	0	0	0	0	0	0	0
GNE12	TN4	5.2544	5.2544	1	0	0	0	0	0	0	0	0	0	0
I28397	I20181	5.2538	5.2538	1	0	0	0	0	0	0	0	0	0	0
GNE13	TS4	5.2538	5.2538	1	0	0	0	0	0	0	0	0	0	0
I20180	GLI003	5.2536	5.2536	1	0	0	0	0	0	0	0	0	0	0
I26707	I13514	5.2532	5.2532	1	0	0	0	0	0	0	0	0	0	0
I24638	I5074	5.2527	5.2527	1	0	0	0	0	0	0	0	0	0	0
I26750	I26762	5.2527	5.2527	1	0	0	0	0	0	0	0	0	0	0
I34800	R2053.SG	5.252	5.252	1	0	0	0	0	0	0	0	0	0	0
I26773	R3	5.2511	5.2511	1	0	0	0	0	0	0	0	0	0	0
I14690	I16803	5.251	5.251	1	0	0	0	0	0	0	0	0	0	0
I20186	I23206	5.251	5.251	1	0	0	0	0	0	0	0	0	0	0
I26748	I28446	5.2509	5.2509	1	0	0	0	0	0	0	0	0	0	0
I14692	I23207	5.2508	5.2508	1	0	0	0	0	0	0	0	0	0	0
TN12	TS4	5.2498	5.2498	1	0	0	0	0	0	0	0	0	0	0
I26776	R3746.SG	5.2498	5.2498	1	0	0	0	0	0	0	0	0	0	0
I26762	I18752	5.2498	5.2498	1	0	0	0	0	0	0	0	0	0	0
R3478.SG	scy009_noUDG.SG	5.2496	5.2496	1	0	0	0	0	0	0	0	0	0	0
I8112	RUN10_SZKB944	5.2495	5.2495	1	0	0	0	0	0	0	0	0	0	0
GNE7	GS3	5.2495	5.2495	1	0	0	0	0	0	0	0	0	0	0
R10636.SG	scy303_noUDG.SG	5.2492	5.2492	1	0	0	0	0	0	0	0	0	0	0
I26893	R10636.SG	5.24909	5.24909	1	0	0	0	0	0	0	0	0	0	0
R3744.SG	I4331	5.249	5.249	1	0	0	0	0	0	0	0	0	0	0
I1116	RUN5_TMHper496	5.2483	5.2483	1	0	0	0	0	0	0	0	0	0	0
I26765	I16803	5.2476	5.2476	1	0	0	0	0	0	0	0	0	0	0
GNE1	I35008	5.2472	5.2472	1	0	0	0	0	0	0	0	0	0	0
R3744.SG	R3544.SG	5.2472	5.2472	1	0	0	0	0	0	0	0	0	0	0
I14686	RKF200	5.2472	5.2472	1	0	0	0	0	0	0	0	0	0	0
I18732	KUK001	5.2469	5.2469	1	0	0	0	0	0	0	0	0	0	0
GNE7	NC3	5.2452	5.2452	1	0	0	0	0	0	0	0	0	0	0
I26702	I26763	5.2452	5.2452	1	0	0	0	0	0	0	0	0	0	0
I26750	R3665.SG	5.2452	5.2452	1	0	0	0	0	0	0	0	0	0	0
GC17	GS3	5.2445	5.2445	1	0	0	0	0	0	0	0	0	0	0
GS4	R3665.SG	5.2443	5.2443	1	0	0	0	0	0	0	0	0	0	0
I13839	I18732	5.2443	5.2443	1	0	0	0	0	0	0	0	0	0	0
I26897	I18746	5.24421	5.24421	1	0	0	0	0	0	0	0	0	0	0
I26750	I18746	5.2435	5.2435	1	0	0	0	0	0	0	0	0	0	0
NC3	TS1	5.2429	5.2429	1	0	0	0	0	0	0	0	0	0	0
TN10	I14686	5.2429	5.2429	1	0	0	0	0	0	0	0	0	0	0
R6701.SG	scy009_noUDG.SG	5.2429	5.2429	1	0	0	0	0	0	0	0	0	0	0
I20185	R6701.SG	5.2425	5.2425	1	0	0	0	0	0	0	0	0	0	0
I28394	R3906.SG	5.2421	5.2421	1	0	0	0	0	0	0	0	0	0	0
I10384	I18746	5.2419	5.2419	1	0	0	0	0	0	0	0	0	0	0
TN3	TW4	5.2415	5.2415	1	0	0	0	0	0	0	0	0	0	0
GNE7	GNW5	5.2413	5.2413	1	0	0	0	0	0	0	0	0	0	0
RUN2_SSDper144	RUN17_SZKB7410	5.2413	5.2413	1	0	0	0	0	0	0	0	0	0	0
GC2	TN4	5.24111	5.24111	1	0	0	0	0	0	0	0	0	0	0
I20183	R2050.SG	5.2409	5.2409	1	0	0	0	0	0	0	0	0	0	0
I14843	scy009_noUDG.SG	5.2408	5.2408	1	0	0	0	0	0	0	0	0	0	0
I13834	I13169	5.23989	5.23989	1	0	0	0	0	0	0	0	0	0	0
I26776	I7221	5.2398	5.2398	1	0	0	0	0	0	0	0	0	0	0
I26751	RUN13A_SZKB7269F	5.2393	5.2393	1	0	0	0	0	0	0	0	0	0	0
I35095	I18745	5.23919	5.23919	1	0	0	0	0	0	0	0	0	0	0
I10379	I13778	5.23881	5.23881	1	0	0	0	0	0	0	0	0	0	0
I18725	I16750	5.2379	5.2379	1	0	0	0	0	0	0	0	0	0	0
I14688	I23207	5.2371	5.2371	1	0	0	0	0	0	0	0	0	0	0
R3744.SG	scy303_noUDG.SG	5.2369	5.2369	1	0	0	0	0	0	0	0	0	0	0
I26726	RKF115	5.2357	5.2357	1	0	0	0	0	0	0	0	0	0	0
I10946	RUN7_CJfper1	5.2349	5.2349	1	0	0	0	0	0	0	0	0	0	0
I14685	R9662.SG	5.2348	5.2348	1	0	0	0	0	0	0	0	0	0	0
I10390	I10385	5.234	5.234	1	0	0	0	0	0	0	0	0	0	0
I10383	R6764.SG	5.2337	5.2337	1	0	0	0	0	0	0	0	0	0	0
I26766	I27297	5.2335	5.2335	1	0	0	0	0	0	0	0	0	0	0
I26709	RKF200	5.233	5.233	1	0	0	0	0	0	0	0	0	0	0
GC12	I35008	5.23291	5.23291	1	0	0	0	0	0	0	0	0	0	0
TN2	TW1	5.2328	5.2328	1	0	0	0	0	0	0	0	0	0	0
I26726	DA139_noUDG.SG	5.2326	5.2326	1	0	0	0	0	0	0	0	0	0	0
I26751	I13172	5.23169	5.23169	1	0	0	0	0	0	0	0	0	0	0
GC15	GNE8	5.2316	5.2316	1	0	0	0	0	0	0	0	0	0	0
I4331	scy197_noUDG.SG	5.2313	5.2313	1	0	0	0	0	0	0	0	0	0	0
I26705	I18746	5.2313	5.2313	1	0	0	0	0	0	0	0	0	0	0
TN13	TN8	5.2313	5.2313	1	0	0	0	0	0	0	0	0	0	0
GC11	I28398	5.2312	5.2312	1	0	0	0	0	0	0	0	0	0	0
I23212	I8366	5.2309	5.2309	1	0	0	0	0	0	0	0	0	0	0
GC13	GNE13	5.2304	5.2304	1	0	0	0	0	0	0	0	0	0	0
I4331	I18732	5.2301	5.2301	1	0	0	0	0	0	0	0	0	0	0
I23205	tem002_noUDG.SG	5.23	5.23	1	0	0	0	0	0	0	0	0	0	0
I14832	I14823	5.2296	5.2296	1	0	0	0	0	0	0	0	0	0	0
I15510	DA141_noUDG.SG	5.229	5.229	1	0	0	0	0	0	0	0	0	0	0
I23207	RUN12_SZKB35	5.2289	5.2289	1	0	0	0	0	0	0	0	0	0	0
R3665.SG	R2	5.2289	5.2289	1	0	0	0	0	0	0	0	0	0	0
I15706	I13169	5.22859	5.22859	1	0	0	0	0	0	0	0	0	0	0
NC4	TN12	5.22851	5.22851	1	0	0	0	0	0	0	0	0	0	0
I20181	I24342	5.228	5.228	1	0	0	0	0	0	0	0	0	0	0
RKF200	RUN18_SZKB7420	5.2279	5.2279	1	0	0	0	0	0	0	0	0	0	0
GC14	TN5	5.22749	5.22749	1	0	0	0	0	0	0	0	0	0	0
I15510	I10384	5.2273	5.2273	1	0	0	0	0	0	0	0	0	0	0
I15540	I20184	5.2267	5.2267	1	0	0	0	0	0	0	0	0	0	0
I26705	I28448	5.2266	5.2266	1	0	0	0	0	0	0	0	0	0	0
I26705	I14690	5.22621	5.22621	1	0	0	0	0	0	0	0	0	0	0
GNW4	GC1	5.2262	5.2262	1	0	0	0	0	0	0	0	0	0	0
I26776	I27295	5.2251	5.2251	1	0	0	0	0	0	0	0	0	0	0
I15510	MYG006	5.2251	5.2251	1	0	0	0	0	0	0	0	0	0	0
GS5	TDA2	5.225	5.225	1	0	0	0	0	0	0	0	0	0	0
I20185	scy301_noUDG.SG	5.2248	5.2248	1	0	0	0	0	0	0	0	0	0	0
I23205	I24638	5.2244	5.2244	1	0	0	0	0	0	0	0	0	0	0
TN13	I14686	5.22261	5.22261	1	0	0	0	0	0	0	0	0	0	0
R9662.SG	DA139_noUDG.SG	5.2226	5.2226	1	0	0	0	0	0	0	0	0	0	0
GC16	TS1	5.2226	5.2226	1	0	0	0	0	0	0	0	0	0	0
I10390	I20260	5.2225	5.2225	1	0	0	0	0	0	0	0	0	0	0
GNE9	I26702	5.2225	5.2225	1	0	0	0	0	0	0	0	0	0	0
I28447	I18746	5.2225	5.2225	1	0	0	0	0	0	0	0	0	0	0
I26895	I18725	5.22209	5.22209	1	0	0	0	0	0	0	0	0	0	0
GNE6	I4803	5.2215	5.2215	1	0	0	0	0	0	0	0	0	0	0
I28392	RUN3_NTHper1	5.2214	5.2214	1	0	0	0	0	0	0	0	0	0	0
NC1	I3916	5.2214	5.2214	1	0	0	0	0	0	0	0	0	0	0
I7231	chy002_noUDG.SG	5.2213	5.2213	1	0	0	0	0	0	0	0	0	0	0
GNW5	R3906.SG	5.2212	5.2212	1	0	0	0	0	0	0	0	0	0	0
GC9	TN2	5.2195	5.2195	1	0	0	0	0	0	0	0	0	0	0
TS2	I35012	5.21899	5.21899	1	0	0	0	0	0	0	0	0	0	0
I35010	RUN10_SZKB944	5.2186	5.2186	1	0	0	0	0	0	0	0	0	0	0
GC6	GNW8	5.2184	5.2184	1	0	0	0	0	0	0	0	0	0	0
R6756.SG	RUN2_SSDper144	5.2184	5.2184	1	0	0	0	0	0	0	0	0	0	0
I14685	R3543.SG	5.2179	5.2179	1	0	0	0	0	0	0	0	0	0	0
R3659.SG	R3544.SG	5.2179	5.2179	1	0	0	0	0	0	0	0	0	0	0
I10391	I16750	5.2171	5.2171	1	0	0	0	0	0	0	0	0	0	0
TN7	GC1	5.2167	5.2167	1	0	0	0	0	0	0	0	0	0	0
GNW4	GNW8	5.2152	5.2152	1	0	0	0	0	0	0	0	0	0	0
I26776	I6936	5.2149	5.2149	1	0	0	0	0	0	0	0	0	0	0
I23212	scy192_noUDG.SG	5.2145	5.2145	1	0	0	0	0	0	0	0	0	0	0
R9920.SG	I24342	5.2143	5.2143	1	0	0	0	0	0	0	0	0	0	0
I4331	I20001	5.214	5.214	1	0	0	0	0	0	0	0	0	0	0
I10946	I20230	5.2139	5.2139	1	0	0	0	0	0	0	0	0	0	0
TN6	R3482.SG	5.2139	5.2139	1	0	0	0	0	0	0	0	0	0	0
I10390	DA50_noUDG.SG	5.2134	5.2134	1	0	0	0	0	0	0	0	0	0	0
GNE3	TW6	5.21331	5.21331	1	0	0	0	0	0	0	0	0	0	0
TS4	R10626.SG	5.2127	5.2127	1	0	0	0	0	0	0	0	0	0	0
R3665.SG	I4331	5.21259	5.21259	1	0	0	0	0	0	0	0	0	0	0
I26763	I8371	5.2114	5.2114	1	0	0	0	0	0	0	0	0	0	0
I15540	I35008	5.21131	5.21131	1	0	0	0	0	0	0	0	0	0	0
R3482.SG	R3665.SG	5.2111	5.2111	1	0	0	0	0	0	0	0	0	0	0
I14688	I16803	5.2101	5.2101	1	0	0	0	0	0	0	0	0	0	0
I26753	I26895	5.2089	5.2089	1	0	0	0	0	0	0	0	0	0	0
I20183	RKF137	5.20871	5.20871	1	0	0	0	0	0	0	0	0	0	0
GC16	GNE2	5.2084	5.2084	1	0	0	0	0	0	0	0	0	0	0
I14692	I13834	5.2082	5.2082	1	0	0	0	0	0	0	0	0	0	0
I10390	TIR002	5.2079	5.2079	1	0	0	0	0	0	0	0	0	0	0
R3664.SG	RUN10_SZKB637F	5.2077	5.2077	1	0	0	0	0	0	0	0	0	0	0
I14692	R3659.SG	5.2073	5.2073	1	0	0	0	0	0	0	0	0	0	0
I10383	I23911	5.207	5.207	1	0	0	0	0	0	0	0	0	0	0
RUN16_ICL160	RUN18_SZKB7315	5.2066	5.2066	1	0	0	0	0	0	0	0	0	0	0
I20185	I7233	5.2066	5.2066	1	0	0	0	0	0	0	0	0	0	0
GC13	I26752	5.2063	5.2063	1	0	0	0	0	0	0	0	0	0	0
TW2	I13834	5.2062	5.2062	1	0	0	0	0	0	0	0	0	0	0
GNW2	I35008	5.2059	5.2059	1	0	0	0	0	0	0	0	0	0	0
GNE11	RUN2_SZKper130	5.2057	5.2057	1	0	0	0	0	0	0	0	0	0	0
I26703	I26749	5.2049	5.2049	1	0	0	0	0	0	0	0	0	0	0
R6764.SG	RKF115	5.2044	5.2044	1	0	0	0	0	0	0	0	0	0	0
I14692	I4030	5.20439	5.20439	1	0	0	0	0	0	0	0	0	0	0
I4803	RKF137	5.2043	5.2043	1	0	0	0	0	0	0	0	0	0	0
I14823	I20228	5.2042	5.2042	1	0	0	0	0	0	0	0	0	0	0
I20180	R9662.SG	5.2042	5.2042	1	0	0	0	0	0	0	0	0	0	0
I20265	I3311	5.2038	5.2038	1	0	0	0	0	0	0	0	0	0	0
GNW8	RUN2_KDper29	5.2037	5.2037	1	0	0	0	0	0	0	0	0	0	0
I26747	RUN10_SZKB792	5.2035	5.2035	1	0	0	0	0	0	0	0	0	0	0
I13172	I18752	5.2035	5.2035	1	0	0	0	0	0	0	0	0	0	0
GNE6	GNW3	5.2027	5.2027	1	0	0	0	0	0	0	0	0	0	0
I10384	I23995	5.2023	5.2023	1	0	0	0	0	0	0	0	0	0	0
NC2	R3544.SG	5.20201	5.20201	1	0	0	0	0	0	0	0	0	0	0
I24342	DA10_noUDG.SG	5.20201	5.20201	1	0	0	0	0	0	0	0	0	0	0
I20180	RUN14_KZB-287	5.202	5.202	1	0	0	0	0	0	0	0	0	0	0
GC2	TN9	5.20129	5.20129	1	0	0	0	0	0	0	0	0	0	0
I8112	I18724	5.201	5.201	1	0	0	0	0	0	0	0	0	0	0
GS4	I35008	5.2004	5.2004	1	0	0	0	0	0	0	0	0	0	0
RKF137	MYG006	5.2002	5.2002	1	0	0	0	0	0	0	0	0	0	0
I15540	I12991	5.1997	5.1997	1	0	0	0	0	0	0	0	0	0	0
KUK001	I20227	5.19961	5.19961	1	0	0	0	0	0	0	0	0	0	0
I15545	I28400	5.1995	5.1995	1	0	0	0	0	0	0	0	0	0	0
RUN10_SZKB637F	R10620.SG	5.1995	5.1995	1	0	0	0	0	0	0	0	0	0	0
I23996	RUN2_SSDper144	5.1994	5.1994	1	0	0	0	0	0	0	0	0	0	0
I26750	RUN3_SZKTper265	5.1994	5.1994	1	0	0	0	0	0	0	0	0	0	0
I26776	RUN13A_SZKB7269F	5.1991	5.1991	1	0	0	0	0	0	0	0	0	0	0
scy197_noUDG.SG	DA26_noUDG.SG	5.1989	5.1989	1	0	0	0	0	0	0	0	0	0	0
I13458	I10950	5.1987	5.1987	1	0	0	0	0	0	0	0	0	0	0
I7231	R6764.SG	5.19841	5.19841	1	0	0	0	0	0	0	0	0	0	0
I28390	I6936	5.1973	5.1973	1	0	0	0	0	0	0	0	0	0	0
GC6	GNW3	5.1971	5.1971	1	0	0	0	0	0	0	0	0	0	0
I23207	scy009_noUDG.SG	5.1969	5.1969	1	0	0	0	0	0	0	0	0	0	0
I10392	I14635	5.19689	5.19689	1	0	0	0	0	0	0	0	0	0	0
I20180	I23205	5.1968	5.1968	1	0	0	0	0	0	0	0	0	0	0
I15543	RUN13A_SZKB7269F	5.1965	5.1965	1	0	0	0	0	0	0	0	0	0	0
RKF115	scy197_noUDG.SG	5.1961	5.1961	1	0	0	0	0	0	0	0	0	0	0
GNE11	I18415	5.195	5.195	1	0	0	0	0	0	0	0	0	0	0
I20183	tem003_noUDG.SG	5.1943	5.1943	1	0	0	0	0	0	0	0	0	0	0
GC13	GNW8	5.194	5.194	1	0	0	0	0	0	0	0	0	0	0
I26707	I26751	5.1938	5.1938	1	0	0	0	0	0	0	0	0	0	0
I23206	R11391.SG	5.19379	5.19379	1	0	0	0	0	0	0	0	0	0	0
I26749	I18752	5.1934	5.1934	1	0	0	0	0	0	0	0	0	0	0
I18732	RUN16_ICL131	5.1933	5.1933	1	0	0	0	0	0	0	0	0	0	0
RKF137	HVN006	5.19329	5.19329	1	0	0	0	0	0	0	0	0	0	0
GNE12	TW5	5.1932	5.1932	1	0	0	0	0	0	0	0	0	0	0
TN5	R3906.SG	5.1931	5.1931	1	0	0	0	0	0	0	0	0	0	0
I15510	scy301_noUDG.SG	5.1928	5.1928	1	0	0	0	0	0	0	0	0	0	0
I27296	RUN18_SZKB7420	5.1928	5.1928	1	0	0	0	0	0	0	0	0	0	0
I15504	R3	5.1926	5.1926	1	0	0	0	0	0	0	0	0	0	0
I4803	scy303_noUDG.SG	5.1924	5.1924	1	0	0	0	0	0	0	0	0	0	0
DA141_noUDG.SG	scy303_noUDG.SG	5.1924	5.1924	1	0	0	0	0	0	0	0	0	0	0
I26703	I18724	5.1924	5.1924	1	0	0	0	0	0	0	0	0	0	0
I14622	I20265	5.1918	5.1918	1	0	0	0	0	0	0	0	0	0	0
GS3	NC5	5.1909	5.1909	1	0	0	0	0	0	0	0	0	0	0
GC5	TS2	5.1907	5.1907	1	0	0	0	0	0	0	0	0	0	0
I10946	I14839	5.1907	5.1907	1	0	0	0	0	0	0	0	0	0	0
GNW4	TW1	5.1905	5.1905	1	0	0	0	0	0	0	0	0	0	0
I14644	HVN006	5.1905	5.1905	1	0	0	0	0	0	0	0	0	0	0
I26753	I8371	5.19021	5.19021	1	0	0	0	0	0	0	0	0	0	0
I26752	I18732	5.19	5.19	1	0	0	0	0	0	0	0	0	0	0
GC7	TDA1	5.18999	5.18999	1	0	0	0	0	0	0	0	0	0	0
scy303_noUDG.SG	scy009_noUDG.SG	5.1899	5.1899	1	0	0	0	0	0	0	0	0	0	0
I24882	scy009_noUDG.SG	5.1895	5.1895	1	0	0	0	0	0	0	0	0	0	0
I14685	I23996	5.1888	5.1888	1	0	0	0	0	0	0	0	0	0	0
GC11	TN7	5.1886	5.1886	1	0	0	0	0	0	0	0	0	0	0
GNW3	GS3	5.18851	5.18851	1	0	0	0	0	0	0	0	0	0	0
I10383	I18415	5.187	5.187	1	0	0	0	0	0	0	0	0	0	0
I15232	R9662.SG	5.1864	5.1864	1	0	0	0	0	0	0	0	0	0	0
I12991	I4331	5.186	5.186	1	0	0	0	0	0	0	0	0	0	0
I26752	I28388	5.18571	5.18571	1	0	0	0	0	0	0	0	0	0	0
R3746.SG	R2	5.1857	5.1857	1	0	0	0	0	0	0	0	0	0	0
GC10	I5769	5.18531	5.18531	1	0	0	0	0	0	0	0	0	0	0
R9920.SG	R3543.SG	5.18531	5.18531	1	0	0	0	0	0	0	0	0	0	0
I15707	scy197_noUDG.SG	5.1847	5.1847	1	0	0	0	0	0	0	0	0	0	0
GC17	TDA2	5.1846	5.1846	1	0	0	0	0	0	0	0	0	0	0
GC12	TN13	5.1841	5.1841	1	0	0	0	0	0	0	0	0	0	0
I12991	I23911	5.1837	5.1837	1	0	0	0	0	0	0	0	0	0	0
I35081	I20001	5.1834	5.1834	1	0	0	0	0	0	0	0	0	0	0
I5769	I10945	5.18321	5.18321	1	0	0	0	0	0	0	0	0	0	0
scy197_noUDG.SG	chy002_noUDG.SG	5.1829	5.1829	1	0	0	0	0	0	0	0	0	0	0
I23206	R10620.SG	5.18231	5.18231	1	0	0	0	0	0	0	0	0	0	0
R3543.SG	RUN10_SZKB637F	5.1822	5.1822	1	0	0	0	0	0	0	0	0	0	0
I26747	I16750	5.1821	5.1821	1	0	0	0	0	0	0	0	0	0	0
I15504	I20232	5.1819	5.1819	1	0	0	0	0	0	0	0	0	0	0
I20001	RUN10_SZKB792	5.1813	5.1813	1	0	0	0	0	0	0	0	0	0	0
R9662.SG	scy303_noUDG.SG	5.1812	5.1812	1	0	0	0	0	0	0	0	0	0	0
GNE13	TW1	5.1806	5.1806	1	0	0	0	0	0	0	0	0	0	0
RUN18_SZKB7420	R10625.SG	5.1805	5.1805	1	0	0	0	0	0	0	0	0	0	0
GNE7	NC5	5.1803	5.1803	1	0	0	0	0	0	0	0	0	0	0
I20183	I26893	5.18	5.18	1	0	0	0	0	0	0	0	0	0	0
GC5	NC4	5.1795	5.1795	1	0	0	0	0	0	0	0	0	0	0
I10390	R10626.SG	5.1795	5.1795	1	0	0	0	0	0	0	0	0	0	0
I13169	R9920.SG	5.17931	5.17931	1	0	0	0	0	0	0	0	0	0	0
I13839	I14832	5.1791	5.1791	1	0	0	0	0	0	0	0	0	0	0
TN5	R3481.SG	5.1789	5.1789	1	0	0	0	0	0	0	0	0	0	0
I15540	R3665.SG	5.1789	5.1789	1	0	0	0	0	0	0	0	0	0	0
I2530	I13167	5.1787	5.1787	1	0	0	0	0	0	0	0	0	0	0
GNW3	I27297	5.1787	5.1787	1	0	0	0	0	0	0	0	0	0	0
I7233	I10950	5.1785	5.1785	1	0	0	0	0	0	0	0	0	0	0
I23205	scy009_noUDG.SG	5.1784	5.1784	1	0	0	0	0	0	0	0	0	0	0
TS4	I14688	5.17811	5.17811	1	0	0	0	0	0	0	0	0	0	0
I34980	R11391.SG	5.1778	5.1778	1	0	0	0	0	0	0	0	0	0	0
I15527	KUK001	5.1771	5.1771	1	0	0	0	0	0	0	0	0	0	0
GC13	TS2	5.1766	5.1766	1	0	0	0	0	0	0	0	0	0	0
I26709	R10626.SG	5.17629	5.17629	1	0	0	0	0	0	0	0	0	0	0
GC6	I18724	5.1762	5.1762	1	0	0	0	0	0	0	0	0	0	0
I35008	R3482.SG	5.1762	5.1762	1	0	0	0	0	0	0	0	0	0	0
GNE5	NC4	5.17578	5.17578	1	0	0	0	0	0	0	0	0	0	0
I26705	I6936	5.1757	5.1757	1	0	0	0	0	0	0	0	0	0	0
I8366	RUN14_KZB-287	5.1755	5.1755	1	0	0	0	0	0	0	0	0	0	0
I28390	I15706	5.1748	5.1748	1	0	0	0	0	0	0	0	0	0	0
GC9	TDA2	5.1744	5.1744	1	0	0	0	0	0	0	0	0	0	0
GC7	scy192_noUDG.SG	5.17391	5.17391	1	0	0	0	0	0	0	0	0	0	0
GNE1	TN10	5.1735	5.1735	1	0	0	0	0	0	0	0	0	0	0
R3542.SG	I18725	5.1733	5.1733	1	0	0	0	0	0	0	0	0	0	0
I20184	R10625.SG	5.1731	5.1731	1	0	0	0	0	0	0	0	0	0	0
I10390	R2042.SG	5.1728	5.1728	1	0	0	0	0	0	0	0	0	0	0
KUK001	I20265	5.1726	5.1726	1	0	0	0	0	0	0	0	0	0	0
RUN17_SZKB7410	scy192_noUDG.SG	5.17249	5.17249	1	0	0	0	0	0	0	0	0	0	0
GNE8	I13778	5.1724	5.1724	1	0	0	0	0	0	0	0	0	0	0
TN4	TW1	5.172	5.172	1	0	0	0	0	0	0	0	0	0	0
I7233	R10626.SG	5.1699	5.1699	1	0	0	0	0	0	0	0	0	0	0
GC12	TW6	5.1697	5.1697	1	0	0	0	0	0	0	0	0	0	0
I15545	I14685	5.1692	5.1692	1	0	0	0	0	0	0	0	0	0	0
I26749	I8371	5.1692	5.1692	1	0	0	0	0	0	0	0	0	0	0
RUN13A_SZKB7269F	R11391.SG	5.1692	5.1692	1	0	0	0	0	0	0	0	0	0	0
I13167	I18752	5.1692	5.1692	1	0	0	0	0	0	0	0	0	0	0
I14685	I4331	5.169	5.169	1	0	0	0	0	0	0	0	0	0	0
I12991	I20183	5.1687	5.1687	1	0	0	0	0	0	0	0	0	0	0
I26897	I4331	5.1686	5.1686	1	0	0	0	0	0	0	0	0	0	0
I15543	RUN3_SZKTper265	5.1682	5.1682	1	0	0	0	0	0	0	0	0	0	0
I1116	R3743.SG	5.1677	5.1677	1	0	0	0	0	0	0	0	0	0	0
I20183	I5769	5.1673	5.1673	1	0	0	0	0	0	0	0	0	0	0
I15510	R2050.SG	5.1664	5.1664	1	0	0	0	0	0	0	0	0	0	0
R3482.SG	I14839	5.16629	5.16629	1	0	0	0	0	0	0	0	0	0	0
R3685.SG	DA141_noUDG.SG	5.1662	5.1662	1	0	0	0	0	0	0	0	0	0	0
I13514	I23206	5.1657	5.1657	1	0	0	0	0	0	0	0	0	0	0
I15707	I20180	5.1651	5.1651	1	0	0	0	0	0	0	0	0	0	0
I26765	RUN3_NTHper1	5.1646	5.1646	1	0	0	0	0	0	0	0	0	0	0
TN7	I26726	5.1641	5.1641	1	0	0	0	0	0	0	0	0	0	0
GC1	I10950	5.16379	5.16379	1	0	0	0	0	0	0	0	0	0	0
I12991	R2041.SG	5.16349	5.16349	1	0	0	0	0	0	0	0	0	0	0
I20185	LAZ020	5.1632	5.1632	1	0	0	0	0	0	0	0	0	0	0
I10383	I18724	5.1626	5.1626	1	0	0	0	0	0	0	0	0	0	0
I14688	RUN3_SZKTper265	5.1623	5.1623	1	0	0	0	0	0	0	0	0	0	0
I28398	R10618.SG	5.1621	5.1621	1	0	0	0	0	0	0	0	0	0	0
I10379	chy002_noUDG.SG	5.1611	5.1611	1	0	0	0	0	0	0	0	0	0	0
R3746.SG	R9	5.1594	5.1594	1	0	0	0	0	0	0	0	0	0	0
GNE2	I10952	5.1591	5.1591	1	0	0	0	0	0	0	0	0	0	0
TN2	GC4	5.1588	5.1588	1	0	0	0	0	0	0	0	0	0	0
GC14	TN13	5.1588	5.1588	1	0	0	0	0	0	0	0	0	0	0
I18745	I10952	5.1584	5.1584	1	0	0	0	0	0	0	0	0	0	0
GS1	GS3	5.1583	5.1583	1	0	0	0	0	0	0	0	0	0	0
I14692	I13169	5.1582	5.1582	1	0	0	0	0	0	0	0	0	0	0
TW3	I15707	5.1578	5.1578	1	0	0	0	0	0	0	0	0	0	0
I20186	I23996	5.1578	5.1578	1	0	0	0	0	0	0	0	0	0	0
DA50_noUDG.SG	DA13_noUDG.SG	5.1576	5.1576	1	0	0	0	0	0	0	0	0	0	0
I28446	RKF115	5.1575	5.1575	1	0	0	0	0	0	0	0	0	0	0
I15540	I28446	5.1575	5.1575	1	0	0	0	0	0	0	0	0	0	0
GC2	GS4	5.1569	5.1569	1	0	0	0	0	0	0	0	0	0	0
I13171	I18745	5.1559	5.1559	1	0	0	0	0	0	0	0	0	0	0
I15545	I28398	5.15571	5.15571	1	0	0	0	0	0	0	0	0	0	0
I26749	I7221	5.1557	5.1557	1	0	0	0	0	0	0	0	0	0	0
I18745	KUK005	5.1556	5.1556	1	0	0	0	0	0	0	0	0	0	0
GC11	GC16	5.15519	5.15519	1	0	0	0	0	0	0	0	0	0	0
GC2	GC9	5.15511	5.15511	1	0	0	0	0	0	0	0	0	0	0
GNW1	R6701.SG	5.155	5.155	1	0	0	0	0	0	0	0	0	0	0
I15232	R3481.SG	5.15441	5.15441	1	0	0	0	0	0	0	0	0	0	0
GNE14	R3544.SG	5.1543	5.1543	1	0	0	0	0	0	0	0	0	0	0
I13169	scy197_noUDG.SG	5.1541	5.1541	1	0	0	0	0	0	0	0	0	0	0
I20184	R10636.SG	5.1538	5.1538	1	0	0	0	0	0	0	0	0	0	0
GNW8	RUN2_OBHper52	5.1536	5.1536	1	0	0	0	0	0	0	0	0	0	0
TN1	TN7	5.15351	5.15351	1	0	0	0	0	0	0	0	0	0	0
I20180	scy303_noUDG.SG	5.15311	5.15311	1	0	0	0	0	0	0	0	0	0	0
I8112	RUN16_ICL131	5.1529	5.1529	1	0	0	0	0	0	0	0	0	0	0
R3482.SG	I20259	5.1524	5.1524	1	0	0	0	0	0	0	0	0	0	0
TN10	I14823	5.15211	5.15211	1	0	0	0	0	0	0	0	0	0	0
I27296	DA26_noUDG.SG	5.1521	5.1521	1	0	0	0	0	0	0	0	0	0	0
GNE2	TN11	5.15209	5.15209	1	0	0	0	0	0	0	0	0	0	0
I28392	RUN2_SZKper130	5.1517	5.1517	1	0	0	0	0	0	0	0	0	0	0
R2041.SG	RUN3_SZKTper265	5.1507	5.1507	1	0	0	0	0	0	0	0	0	0	0
I14692	RUN10_SZKB637F	5.1504	5.1504	1	0	0	0	0	0	0	0	0	0	0
I26776	R2050.SG	5.1497	5.1497	1	0	0	0	0	0	0	0	0	0	0
TDA1	TS4	5.14959	5.14959	1	0	0	0	0	0	0	0	0	0	0
RUN2_OBHper52	R10626.SG	5.1494	5.1494	1	0	0	0	0	0	0	0	0	0	0
TW3	I10950	5.14899	5.14899	1	0	0	0	0	0	0	0	0	0	0
I18415	RUN8_SZKB311F	5.1488	5.1488	1	0	0	0	0	0	0	0	0	0	0
NC3	I26894	5.1479	5.1479	1	0	0	0	0	0	0	0	0	0	0
I34800	I14843	5.1478	5.1478	1	0	0	0	0	0	0	0	0	0	0
GNW1	NC2	5.1476	5.1476	1	0	0	0	0	0	0	0	0	0	0
I12991	I15232	5.1476	5.1476	1	0	0	0	0	0	0	0	0	0	0
I24638	MYG006	5.1468	5.1468	1	0	0	0	0	0	0	0	0	0	0
I26748	I14823	5.1465	5.1465	1	0	0	0	0	0	0	0	0	0	0
TDA2	TN2	5.1464	5.1464	1	0	0	0	0	0	0	0	0	0	0
I26762	I23212	5.1462	5.1462	1	0	0	0	0	0	0	0	0	0	0
TW5	R2041.SG	5.1459	5.1459	1	0	0	0	0	0	0	0	0	0	0
TN4	I6936	5.1455	5.1455	1	0	0	0	0	0	0	0	0	0	0
RUN17_SZKB7410	tem002_noUDG.SG	5.1452	5.1452	1	0	0	0	0	0	0	0	0	0	0
GNE5	GS4	5.1452	5.1452	1	0	0	0	0	0	0	0	0	0	0
I18724	scy197_noUDG.SG	5.1451	5.1451	1	0	0	0	0	0	0	0	0	0	0
GC10	GNW7	5.145	5.145	1	0	0	0	0	0	0	0	0	0	0
I26705	I28446	5.145	5.145	1	0	0	0	0	0	0	0	0	0	0
GNE5	I3916	5.14431	5.14431	1	0	0	0	0	0	0	0	0	0	0
I13518	scy197_noUDG.SG	5.144	5.144	1	0	0	0	0	0	0	0	0	0	0
I26709	RUN2_SSDper144	5.1438	5.1438	1	0	0	0	0	0	0	0	0	0	0
I14685	TIR002	5.1437	5.1437	1	0	0	0	0	0	0	0	0	0	0
GC12	TW3	5.1436	5.1436	1	0	0	0	0	0	0	0	0	0	0
I20184	I18415	5.1433	5.1433	1	0	0	0	0	0	0	0	0	0	0
TW5	KUK001	5.143	5.143	1	0	0	0	0	0	0	0	0	0	0
I26753	I20266	5.1424	5.1424	1	0	0	0	0	0	0	0	0	0	0
I26746	scy301_noUDG.SG	5.141	5.141	1	0	0	0	0	0	0	0	0	0	0
I15540	I18417	5.1407	5.1407	1	0	0	0	0	0	0	0	0	0	0
I13834	R3478.SG	5.1403	5.1403	1	0	0	0	0	0	0	0	0	0	0
I26897	I13172	5.14021	5.14021	1	0	0	0	0	0	0	0	0	0	0
I26707	I10946	5.14019	5.14019	1	0	0	0	0	0	0	0	0	0	0
GC12	GC14	5.14	5.14	1	0	0	0	0	0	0	0	0	0	0
GS3	NC2	5.1399	5.1399	1	0	0	0	0	0	0	0	0	0	0
I13171	scy197_noUDG.SG	5.1399	5.1399	1	0	0	0	0	0	0	0	0	0	0
I26776	HVN005	5.1398	5.1398	1	0	0	0	0	0	0	0	0	0	0
GNE11	I15545	5.13971	5.13971	1	0	0	0	0	0	0	0	0	0	0
GC17	GNE2	5.1397	5.1397	1	0	0	0	0	0	0	0	0	0	0
I7233	I3917	5.1394	5.1394	1	0	0	0	0	0	0	0	0	0	0
GC9	TN5	5.1393	5.1393	1	0	0	0	0	0	0	0	0	0	0
I13834	I18732	5.1388	5.1388	1	0	0	0	0	0	0	0	0	0	0
HVN005	scy303_noUDG.SG	5.1383	5.1383	1	0	0	0	0	0	0	0	0	0	0
TN5	TN6	5.1379	5.1379	1	0	0	0	0	0	0	0	0	0	0
I28393	I13458	5.1379	5.1379	1	0	0	0	0	0	0	0	0	0	0
RKF115	I10945	5.1376	5.1376	1	0	0	0	0	0	0	0	0	0	0
I24638	R3	5.1375	5.1375	1	0	0	0	0	0	0	0	0	0	0
I13834	I23207	5.1367	5.1367	1	0	0	0	0	0	0	0	0	0	0
GNE6	scy303_noUDG.SG	5.1366	5.1366	1	0	0	0	0	0	0	0	0	0	0
GNW6	TN3	5.1364	5.1364	1	0	0	0	0	0	0	0	0	0	0
R3544.SG	I20266	5.1363	5.1363	1	0	0	0	0	0	0	0	0	0	0
I34980	R2042.SG	5.1362	5.1362	1	0	0	0	0	0	0	0	0	0	0
GC17	GS5	5.1362	5.1362	1	0	0	0	0	0	0	0	0	0	0
I24882	RUN8_SZKB311F	5.1362	5.1362	1	0	0	0	0	0	0	0	0	0	0
GC6	I2530	5.13592	5.13592	1	0	0	0	0	0	0	0	0	0	0
GC10	DA26_noUDG.SG	5.1359	5.1359	1	0	0	0	0	0	0	0	0	0	0
I27298	I18415	5.1358	5.1358	1	0	0	0	0	0	0	0	0	0	0
GS2	I20184	5.13569	5.13569	1	0	0	0	0	0	0	0	0	0	0
I32305	R10618.SG	5.1356	5.1356	1	0	0	0	0	0	0	0	0	0	0
GNW6	I15527	5.1356	5.1356	1	0	0	0	0	0	0	0	0	0	0
R2	R9	5.13541	5.13541	1	0	0	0	0	0	0	0	0	0	0
I26752	I7233	5.1352	5.1352	1	0	0	0	0	0	0	0	0	0	0
I26749	I13168	5.13489	5.13489	1	0	0	0	0	0	0	0	0	0	0
I18416	DA50_noUDG.SG	5.1348	5.1348	1	0	0	0	0	0	0	0	0	0	0
I27295	I10946	5.1347	5.1347	1	0	0	0	0	0	0	0	0	0	0
I27298	RUN18_SZKB7420	5.13369	5.13369	1	0	0	0	0	0	0	0	0	0	0
I26705	DA141_noUDG.SG	5.13351	5.13351	1	0	0	0	0	0	0	0	0	0	0
I7233	I23205	5.1331	5.1331	1	0	0	0	0	0	0	0	0	0	0
I10950	scy197_noUDG.SG	5.1331	5.1331	1	0	0	0	0	0	0	0	0	0	0
I26766	I18725	5.133	5.133	1	0	0	0	0	0	0	0	0	0	0
I14687	I23904	5.13231	5.13231	1	0	0	0	0	0	0	0	0	0	0
R9920.SG	scy197_noUDG.SG	5.1321	5.1321	1	0	0	0	0	0	0	0	0	0	0
GC1	I16803	5.1319	5.1319	1	0	0	0	0	0	0	0	0	0	0
I26745	I35010	5.1318	5.1318	1	0	0	0	0	0	0	0	0	0	0
GS2	HVN005	5.1313	5.1313	1	0	0	0	0	0	0	0	0	0	0
GNE8	TW3	5.1312	5.1312	1	0	0	0	0	0	0	0	0	0	0
R3685.SG	I24342	5.1312	5.1312	1	0	0	0	0	0	0	0	0	0	0
I26765	R3685.SG	5.1309	5.1309	1	0	0	0	0	0	0	0	0	0	0
I4332	I26774	5.1309	5.1309	1	0	0	0	0	0	0	0	0	0	0
TN4	RUN7_CJfper1	5.1301	5.1301	1	0	0	0	0	0	0	0	0	0	0
I28448	I7221	5.13	5.13	1	0	0	0	0	0	0	0	0	0	0
I26705	I14692	5.13	5.13	1	0	0	0	0	0	0	0	0	0	0
TN2	R10626.SG	5.1293	5.1293	1	0	0	0	0	0	0	0	0	0	0
TN7	I15510	5.1288	5.1288	1	0	0	0	0	0	0	0	0	0	0
I20260	RUN14_KZB-287	5.1284	5.1284	1	0	0	0	0	0	0	0	0	0	0
GC12	NC4	5.1283	5.1283	1	0	0	0	0	0	0	0	0	0	0
GS5	TN3	5.1282	5.1282	1	0	0	0	0	0	0	0	0	0	0
I18417	I3916	5.12781	5.12781	1	0	0	0	0	0	0	0	0	0	0
I7233	TIR002	5.1277	5.1277	1	0	0	0	0	0	0	0	0	0	0
NC4	TS1	5.1277	5.1277	1	0	0	0	0	0	0	0	0	0	0
I26752	I28392	5.1273	5.1273	1	0	0	0	0	0	0	0	0	0	0
I8112	R3659.SG	5.1273	5.1273	1	0	0	0	0	0	0	0	0	0	0
R3665.SG	I18752	5.127	5.127	1	0	0	0	0	0	0	0	0	0	0
GC1	I28398	5.1269	5.1269	1	0	0	0	0	0	0	0	0	0	0
I15540	tem002_noUDG.SG	5.1263	5.1263	1	0	0	0	0	0	0	0	0	0	0
GNE8	NC2	5.126	5.126	1	0	0	0	0	0	0	0	0	0	0
GC6	NC2	5.1256	5.1256	1	0	0	0	0	0	0	0	0	0	0
R3544.SG	I23911	5.1252	5.1252	1	0	0	0	0	0	0	0	0	0	0
R3906.SG	DA141_noUDG.SG	5.125	5.125	1	0	0	0	0	0	0	0	0	0	0
I4331	scy009_noUDG.SG	5.125	5.125	1	0	0	0	0	0	0	0	0	0	0
I13514	R3744.SG	5.1248	5.1248	1	0	0	0	0	0	0	0	0	0	0
MYG004	RUN16_ICL160	5.12451	5.12451	1	0	0	0	0	0	0	0	0	0	0
GNE12	I14687	5.12441	5.12441	1	0	0	0	0	0	0	0	0	0	0
GC17	I6936	5.1236	5.1236	1	0	0	0	0	0	0	0	0	0	0
TDA2	R6756.SG	5.1227	5.1227	1	0	0	0	0	0	0	0	0	0	0
GC12	GS5	5.1226	5.1226	1	0	0	0	0	0	0	0	0	0	0
GC17	I15543	5.1223	5.1223	1	0	0	0	0	0	0	0	0	0	0
GNE6	R2053.SG	5.12171	5.12171	1	0	0	0	0	0	0	0	0	0	0
I20183	LAZ020	5.1214	5.1214	1	0	0	0	0	0	0	0	0	0	0
I26763	DA10_noUDG.SG	5.1204	5.1204	1	0	0	0	0	0	0	0	0	0	0
TN9	R2041.SG	5.1201	5.1201	1	0	0	0	0	0	0	0	0	0	0
R6756.SG	R3746.SG	5.12	5.12	1	0	0	0	0	0	0	0	0	0	0
I26763	RUN10_SZKB792	5.1196	5.1196	1	0	0	0	0	0	0	0	0	0	0
R3659.SG	I26773	5.1194	5.1194	1	0	0	0	0	0	0	0	0	0	0
R9662.SG	R9920.SG	5.1188	5.1188	1	0	0	0	0	0	0	0	0	0	0
R3659.SG	RUN10_SZKB637F	5.1187	5.1187	1	0	0	0	0	0	0	0	0	0	0
I14690	I13834	5.1186	5.1186	1	0	0	0	0	0	0	0	0	0	0
GNE2	GS1	5.1185	5.1185	1	0	0	0	0	0	0	0	0	0	0
I14823	RUN2_SZKper130	5.11841	5.11841	1	0	0	0	0	0	0	0	0	0	0
I1116	I26773	5.1183	5.1183	1	0	0	0	0	0	0	0	0	0	0
I26702	I7231	5.1182	5.1182	1	0	0	0	0	0	0	0	0	0	0
TW1	RUN1_HMSZ50	5.1179	5.1179	1	0	0	0	0	0	0	0	0	0	0
GC10	TN12	5.11789	5.11789	1	0	0	0	0	0	0	0	0	0	0
I15504	I10950	5.1176	5.1176	1	0	0	0	0	0	0	0	0	0	0
GNW7	I23911	5.1174	5.1174	1	0	0	0	0	0	0	0	0	0	0
I20228	R10625.SG	5.11739	5.11739	1	0	0	0	0	0	0	0	0	0	0
NC5	RUN3_NTHper1	5.11709	5.11709	1	0	0	0	0	0	0	0	0	0	0
AID008	I20227	5.1161	5.1161	1	0	0	0	0	0	0	0	0	0	0
I26746	I26751	5.11472	5.11472	1	0	0	0	0	0	0	0	0	0	0
I26750	scy192_noUDG.SG	5.1146	5.1146	1	0	0	0	0	0	0	0	0	0	0
I4331	I24639	5.1145	5.1145	1	0	0	0	0	0	0	0	0	0	0
I14686	MYG004	5.1144	5.1144	1	0	0	0	0	0	0	0	0	0	0
GC7	R3685.SG	5.1141	5.1141	1	0	0	0	0	0	0	0	0	0	0
I26893	I24639	5.1141	5.1141	1	0	0	0	0	0	0	0	0	0	0
I10945	I20259	5.1139	5.1139	1	0	0	0	0	0	0	0	0	0	0
R3665.SG	scy197_noUDG.SG	5.1136	5.1136	1	0	0	0	0	0	0	0	0	0	0
I23995	RKF115	5.11351	5.11351	1	0	0	0	0	0	0	0	0	0	0
I34800	I18732	5.1133	5.1133	1	0	0	0	0	0	0	0	0	0	0
I26702	I10390	5.1131	5.1131	1	0	0	0	0	0	0	0	0	0	0
GNW2	TN1	5.1131	5.1131	1	0	0	0	0	0	0	0	0	0	0
I26748	HVN005	5.1131	5.1131	1	0	0	0	0	0	0	0	0	0	0
I35008	I3311	5.112	5.112	1	0	0	0	0	0	0	0	0	0	0
I8112	I10946	5.1119	5.1119	1	0	0	0	0	0	0	0	0	0	0
I15540	I15543	5.11169	5.11169	1	0	0	0	0	0	0	0	0	0	0
R9919.SG	R10625.SG	5.1116	5.1116	1	0	0	0	0	0	0	0	0	0	0
GNW4	GC4	5.1113	5.1113	1	0	0	0	0	0	0	0	0	0	0
I28390	RUN2_SZKper130	5.1113	5.1113	1	0	0	0	0	0	0	0	0	0	0
R6756.SG	Alh10_noUDG.SG	5.1112	5.1112	1	0	0	0	0	0	0	0	0	0	0
I14692	I18746	5.1112	5.1112	1	0	0	0	0	0	0	0	0	0	0
I20001	I20227	5.11099	5.11099	1	0	0	0	0	0	0	0	0	0	0
I26709	R10636.SG	5.11061	5.11061	1	0	0	0	0	0	0	0	0	0	0
I10390	I18745	5.1103	5.1103	1	0	0	0	0	0	0	0	0	0	0
I26773	I23206	5.1101	5.1101	1	0	0	0	0	0	0	0	0	0	0
TN4	TN7	5.1094	5.1094	1	0	0	0	0	0	0	0	0	0	0
I4332	I10950	5.1092	5.1092	1	0	0	0	0	0	0	0	0	0	0
GC8	GNE2	5.10911	5.10911	1	0	0	0	0	0	0	0	0	0	0
I26767	R11391.SG	5.1089	5.1089	1	0	0	0	0	0	0	0	0	0	0
I20183	I18745	5.1085	5.1085	1	0	0	0	0	0	0	0	0	0	0
I26703	R2040.SG	5.1084	5.1084	1	0	0	0	0	0	0	0	0	0	0
TN4	I26776	5.108	5.108	1	0	0	0	0	0	0	0	0	0	0
GNW5	TN2	5.1079	5.1079	1	0	0	0	0	0	0	0	0	0	0
I28448	I13171	5.1078	5.1078	1	0	0	0	0	0	0	0	0	0	0
I20185	I18724	5.1077	5.1077	1	0	0	0	0	0	0	0	0	0	0
GS5	TN12	5.1076	5.1076	1	0	0	0	0	0	0	0	0	0	0
I26752	I18746	5.1074	5.1074	1	0	0	0	0	0	0	0	0	0	0
I20227	I4030	5.107	5.107	1	0	0	0	0	0	0	0	0	0	0
TS2	DA10_noUDG.SG	5.1063	5.1063	1	0	0	0	0	0	0	0	0	0	0
I28392	RUN16_ICL160	5.1062	5.1062	1	0	0	0	0	0	0	0	0	0	0
I28394	R10636.SG	5.1061	5.1061	1	0	0	0	0	0	0	0	0	0	0
GC8	DA26_noUDG.SG	5.10601	5.10601	1	0	0	0	0	0	0	0	0	0	0
I26747	R10618.SG	5.1059	5.1059	1	0	0	0	0	0	0	0	0	0	0
I24639	RUN14_KZB-287	5.1058	5.1058	1	0	0	0	0	0	0	0	0	0	0
I14622	R9662.SG	5.1058	5.1058	1	0	0	0	0	0	0	0	0	0	0
GS3	TS2	5.10569	5.10569	1	0	0	0	0	0	0	0	0	0	0
I35081	R3482.SG	5.1054	5.1054	1	0	0	0	0	0	0	0	0	0	0
I10388	I14823	5.10509	5.10509	1	0	0	0	0	0	0	0	0	0	0
TS1	I15540	5.105	5.105	1	0	0	0	0	0	0	0	0	0	0
RUN3_NTHper1	chy002_noUDG.SG	5.1049	5.1049	1	0	0	0	0	0	0	0	0	0	0
I23206	I23996	5.10471	5.10471	1	0	0	0	0	0	0	0	0	0	0
I35008	RUN2_SZKper180	5.10421	5.10421	1	0	0	0	0	0	0	0	0	0	0
I28393	I12991	5.1033	5.1033	1	0	0	0	0	0	0	0	0	0	0
GNE13	TW6	5.10269	5.10269	1	0	0	0	0	0	0	0	0	0	0
I15510	R6764.SG	5.10269	5.10269	1	0	0	0	0	0	0	0	0	0	0
I28394	I24882	5.1026	5.1026	1	0	0	0	0	0	0	0	0	0	0
GNW1	TN4	5.1025	5.1025	1	0	0	0	0	0	0	0	0	0	0
R3906.SG	R10626.SG	5.102	5.102	1	0	0	0	0	0	0	0	0	0	0
I15504	RUN16_ICL131	5.1018	5.1018	1	0	0	0	0	0	0	0	0	0	0
TN1	HVN005	5.10169	5.10169	1	0	0	0	0	0	0	0	0	0	0
R3906.SG	DA139_noUDG.SG	5.1014	5.1014	1	0	0	0	0	0	0	0	0	0	0
I15540	I26762	5.10139	5.10139	1	0	0	0	0	0	0	0	0	0	0
RUN3_SZKTper265	scy197_noUDG.SG	5.1013	5.1013	1	0	0	0	0	0	0	0	0	0	0
I28390	I28394	5.10069	5.10069	1	0	0	0	0	0	0	0	0	0	0
I28390	R3482.SG	5.10069	5.10069	1	0	0	0	0	0	0	0	0	0	0
GNW3	GC4	5.1005	5.1005	1	0	0	0	0	0	0	0	0	0	0
R3746.SG	KUK005	5.1001	5.1001	1	0	0	0	0	0	0	0	0	0	0
GC13	I26751	5.10008	5.10008	1	0	0	0	0	0	0	0	0	0	0
RKF200	RUN1_HMSZ50	5.1	5.1	1	0	0	0	0	0	0	0	0	0	0
I26774	DA56_noUDG.SG	5.1	5.1	1	0	0	0	0	0	0	0	0	0	0
I28390	I20259	5.0998	5.0998	1	0	0	0	0	0	0	0	0	0	0
GNW1	TW5	5.0998	5.0998	1	0	0	0	0	0	0	0	0	0	0
I14687	R3906.SG	5.0995	5.0995	1	0	0	0	0	0	0	0	0	0	0
I20000	I20232	5.0995	5.0995	1	0	0	0	0	0	0	0	0	0	0
I26702	I28394	5.09939	5.09939	1	0	0	0	0	0	0	0	0	0	0
GC15	GNE14	5.0993	5.0993	1	0	0	0	0	0	0	0	0	0	0
GC12	I14823	5.0988	5.0988	1	0	0	0	0	0	0	0	0	0	0
I14622	I13834	5.0983	5.0983	1	0	0	0	0	0	0	0	0	0	0
I10391	scy197_noUDG.SG	5.0975	5.0975	1	0	0	0	0	0	0	0	0	0	0
I26751	RUN2_SZKper130	5.0972	5.0972	1	0	0	0	0	0	0	0	0	0	0
I24639	I18725	5.0971	5.0971	1	0	0	0	0	0	0	0	0	0	0
TW4	R3478.SG	5.097	5.097	1	0	0	0	0	0	0	0	0	0	0
I24342	KUK001	5.0962	5.0962	1	0	0	0	0	0	0	0	0	0	0
TW6	GC1	5.0961	5.0961	1	0	0	0	0	0	0	0	0	0	0
GNE3	TW1	5.0961	5.0961	1	0	0	0	0	0	0	0	0	0	0
I27298	scy009_noUDG.SG	5.0958	5.0958	1	0	0	0	0	0	0	0	0	0	0
I20180	R3542.SG	5.0958	5.0958	1	0	0	0	0	0	0	0	0	0	0
GNW4	I14687	5.0956	5.0956	1	0	0	0	0	0	0	0	0	0	0
GNW5	I35008	5.09551	5.09551	1	0	0	0	0	0	0	0	0	0	0
GNE7	TN8	5.09501	5.09501	1	0	0	0	0	0	0	0	0	0	0
TN3	R10625.SG	5.09501	5.09501	1	0	0	0	0	0	0	0	0	0	0
I26704	R10625.SG	5.0947	5.0947	1	0	0	0	0	0	0	0	0	0	0
I28390	I13167	5.0941	5.0941	1	0	0	0	0	0	0	0	0	0	0
I26714	R10618.SG	5.0939	5.0939	1	0	0	0	0	0	0	0	0	0	0
GC14	GNW3	5.0938	5.0938	1	0	0	0	0	0	0	0	0	0	0
GNE12	GNW3	5.0938	5.0938	1	0	0	0	0	0	0	0	0	0	0
I1116	I20265	5.0933	5.0933	1	0	0	0	0	0	0	0	0	0	0
I28397	I35012	5.0933	5.0933	1	0	0	0	0	0	0	0	0	0	0
R2042.SG	RUN16_ICL160	5.0926	5.0926	1	0	0	0	0	0	0	0	0	0	0
I26763	I24638	5.0918	5.0918	1	0	0	0	0	0	0	0	0	0	0
GNE9	TN10	5.0918	5.0918	1	0	0	0	0	0	0	0	0	0	0
I15540	scy301_noUDG.SG	5.0917	5.0917	1	0	0	0	0	0	0	0	0	0	0
GC12	RKF200	5.0915	5.0915	1	0	0	0	0	0	0	0	0	0	0
I26765	scy303_noUDG.SG	5.0913	5.0913	1	0	0	0	0	0	0	0	0	0	0
RUN2_KDper29	R10620.SG	5.091	5.091	1	0	0	0	0	0	0	0	0	0	0
I15510	I28398	5.0907	5.0907	1	0	0	0	0	0	0	0	0	0	0
I10391	R10634.SG	5.0905	5.0905	1	0	0	0	0	0	0	0	0	0	0
I28447	I28448	5.0905	5.0905	1	0	0	0	0	0	0	0	0	0	0
GNE14	I7231	5.0902	5.0902	1	0	0	0	0	0	0	0	0	0	0
GC12	I3916	5.0899	5.0899	1	0	0	0	0	0	0	0	0	0	0
GNE3	I28447	5.0897	5.0897	1	0	0	0	0	0	0	0	0	0	0
GNE12	GNE8	5.0897	5.0897	1	0	0	0	0	0	0	0	0	0	0
I10950	R10626.SG	5.0897	5.0897	1	0	0	0	0	0	0	0	0	0	0
GC11	GNW1	5.08901	5.08901	1	0	0	0	0	0	0	0	0	0	0
I26752	I18752	5.0889	5.0889	1	0	0	0	0	0	0	0	0	0	0
I26747	scy303_noUDG.SG	5.0883	5.0883	1	0	0	0	0	0	0	0	0	0	0
I14690	TIR002	5.08821	5.08821	1	0	0	0	0	0	0	0	0	0	0
I14831	I10945	5.0876	5.0876	1	0	0	0	0	0	0	0	0	0	0
RUN2_SZKper130	RUN10_SZKB792	5.0876	5.0876	1	0	0	0	0	0	0	0	0	0	0
I5769	RKF115	5.0875	5.0875	1	0	0	0	0	0	0	0	0	0	0
I15543	R3906.SG	5.0866	5.0866	1	0	0	0	0	0	0	0	0	0	0
I18417	RUN16_ICL160	5.0865	5.0865	1	0	0	0	0	0	0	0	0	0	0
NC2	RKF200	5.08641	5.08641	1	0	0	0	0	0	0	0	0	0	0
GNE1	R11391.SG	5.0864	5.0864	1	0	0	0	0	0	0	0	0	0	0
GNW1	I10946	5.0859	5.0859	1	0	0	0	0	0	0	0	0	0	0
I15543	I26767	5.0855	5.0855	1	0	0	0	0	0	0	0	0	0	0
R3542.SG	I18746	5.08479	5.08479	1	0	0	0	0	0	0	0	0	0	0
I18725	I10945	5.0845	5.0845	1	0	0	0	0	0	0	0	0	0	0
GC17	GC9	5.0845	5.0845	1	0	0	0	0	0	0	0	0	0	0
I20184	R6764.SG	5.0844	5.0844	1	0	0	0	0	0	0	0	0	0	0
I15540	I14839	5.0842	5.0842	1	0	0	0	0	0	0	0	0	0	0
R10634.SG	scy009_noUDG.SG	5.0837	5.0837	1	0	0	0	0	0	0	0	0	0	0
GNW4	I8371	5.08361	5.08361	1	0	0	0	0	0	0	0	0	0	0
RUN2_OBHper52	R10620.SG	5.0836	5.0836	1	0	0	0	0	0	0	0	0	0	0
R3481.SG	I24882	5.0835	5.0835	1	0	0	0	0	0	0	0	0	0	0
R9918.SG	RKF137	5.083	5.083	1	0	0	0	0	0	0	0	0	0	0
I18417	chy002_noUDG.SG	5.0825	5.0825	1	0	0	0	0	0	0	0	0	0	0
I10950	I10952	5.0824	5.0824	1	0	0	0	0	0	0	0	0	0	0
GNE12	TS2	5.0822	5.0822	1	0	0	0	0	0	0	0	0	0	0
I26749	I20001	5.082	5.082	1	0	0	0	0	0	0	0	0	0	0
GNE6	TN6	5.0819	5.0819	1	0	0	0	0	0	0	0	0	0	0
GNE3	I15706	5.0818	5.0818	1	0	0	0	0	0	0	0	0	0	0
GC4	R2041.SG	5.0812	5.0812	1	0	0	0	0	0	0	0	0	0	0
RUN18_SZKB7420	RUN1_HMSZ50	5.081	5.081	1	0	0	0	0	0	0	0	0	0	0
I13834	scy301_noUDG.SG	5.0805	5.0805	1	0	0	0	0	0	0	0	0	0	0
GNE7	TS2	5.0804	5.0804	1	0	0	0	0	0	0	0	0	0	0
R10618.SG	scy303_noUDG.SG	5.0802	5.0802	1	0	0	0	0	0	0	0	0	0	0
I20227	I20228	5.0801	5.0801	1	0	0	0	0	0	0	0	0	0	0
R3478.SG	R10625.SG	5.0795	5.0795	1	0	0	0	0	0	0	0	0	0	0
I28400	I35008	5.0792	5.0792	1	0	0	0	0	0	0	0	0	0	0
I15527	R2040.SG	5.079	5.079	1	0	0	0	0	0	0	0	0	0	0
I1116	I20227	5.0787	5.0787	1	0	0	0	0	0	0	0	0	0	0
GC16	GS5	5.0784	5.0784	1	0	0	0	0	0	0	0	0	0	0
GC11	I23206	5.0783	5.0783	1	0	0	0	0	0	0	0	0	0	0
I10379	R3743.SG	5.078	5.078	1	0	0	0	0	0	0	0	0	0	0
GNW3	MYG004	5.0777	5.0777	1	0	0	0	0	0	0	0	0	0	0
I26746	DA141_noUDG.SG	5.0773	5.0773	1	0	0	0	0	0	0	0	0	0	0
GNW4	TW2	5.077	5.077	1	0	0	0	0	0	0	0	0	0	0
TN2	TW2	5.0764	5.0764	1	0	0	0	0	0	0	0	0	0	0
GNW4	I28390	5.0763	5.0763	1	0	0	0	0	0	0	0	0	0	0
I28393	I28400	5.0762	5.0762	1	0	0	0	0	0	0	0	0	0	0
I35008	I15232	5.076	5.076	1	0	0	0	0	0	0	0	0	0	0
NC4	TDA1	5.076	5.076	1	0	0	0	0	0	0	0	0	0	0
GC13	R6764.SG	5.076	5.076	1	0	0	0	0	0	0	0	0	0	0
GNE7	GNW8	5.0758	5.0758	1	0	0	0	0	0	0	0	0	0	0
I3916	scy009_noUDG.SG	5.0756	5.0756	1	0	0	0	0	0	0	0	0	0	0
GNW8	TDA2	5.0752	5.0752	1	0	0	0	0	0	0	0	0	0	0
TS3	RKF137	5.07511	5.07511	1	0	0	0	0	0	0	0	0	0	0
R3659.SG	R3685.SG	5.0751	5.0751	1	0	0	0	0	0	0	0	0	0	0
GS2	TN5	5.0751	5.0751	1	0	0	0	0	0	0	0	0	0	0
I28446	I26776	5.075	5.075	1	0	0	0	0	0	0	0	0	0	0
TN6	RUN16_ICL131	5.0746	5.0746	1	0	0	0	0	0	0	0	0	0	0
I26773	I10946	5.0744	5.0744	1	0	0	0	0	0	0	0	0	0	0
I15540	I24638	5.07419	5.07419	1	0	0	0	0	0	0	0	0	0	0
GNE5	I2530	5.0739	5.0739	1	0	0	0	0	0	0	0	0	0	0
I15540	I23911	5.0739	5.0739	1	0	0	0	0	0	0	0	0	0	0
TN9	R6764.SG	5.0735	5.0735	1	0	0	0	0	0	0	0	0	0	0
I13839	R3906.SG	5.0733	5.0733	1	0	0	0	0	0	0	0	0	0	0
TIR002	tem002_noUDG.SG	5.0732	5.0732	1	0	0	0	0	0	0	0	0	0	0
I26747	I23904	5.0728	5.0728	1	0	0	0	0	0	0	0	0	0	0
NC3	I28388	5.0727	5.0727	1	0	0	0	0	0	0	0	0	0	0
RUN3_NTHper1	R10634.SG	5.0722	5.0722	1	0	0	0	0	0	0	0	0	0	0
I26895	scy301_noUDG.SG	5.0722	5.0722	1	0	0	0	0	0	0	0	0	0	0
I18752	I4474	5.07159	5.07159	1	0	0	0	0	0	0	0	0	0	0
I14832	I3916	5.0715	5.0715	1	0	0	0	0	0	0	0	0	0	0
GC16	GS1	5.0714	5.0714	1	0	0	0	0	0	0	0	0	0	0
TW4	R3481.SG	5.0711	5.0711	1	0	0	0	0	0	0	0	0	0	0
GC8	TW5	5.0709	5.0709	1	0	0	0	0	0	0	0	0	0	0
GC15	TN1	5.0709	5.0709	1	0	0	0	0	0	0	0	0	0	0
I18752	I6936	5.0709	5.0709	1	0	0	0	0	0	0	0	0	0	0
TN4	TS1	5.0706	5.0706	1	0	0	0	0	0	0	0	0	0	0
I24638	I20228	5.07029	5.07029	1	0	0	0	0	0	0	0	0	0	0
I34980	I35008	5.07001	5.07001	1	0	0	0	0	0	0	0	0	0	0
TS1	I26705	5.0699	5.0699	1	0	0	0	0	0	0	0	0	0	0
I14622	I20183	5.0698	5.0698	1	0	0	0	0	0	0	0	0	0	0
I20185	I16750	5.06979	5.06979	1	0	0	0	0	0	0	0	0	0	0
I8371	HVN005	5.0685	5.0685	1	0	0	0	0	0	0	0	0	0	0
I34980	I26893	5.0683	5.0683	1	0	0	0	0	0	0	0	0	0	0
I15510	I13839	5.0683	5.0683	1	0	0	0	0	0	0	0	0	0	0
I26762	I5769	5.0683	5.0683	1	0	0	0	0	0	0	0	0	0	0
I2530	RUN18_SZKB7315	5.0681	5.0681	1	0	0	0	0	0	0	0	0	0	0
I28448	I20181	5.0679	5.0679	1	0	0	0	0	0	0	0	0	0	0
I18752	RKF200	5.0678	5.0678	1	0	0	0	0	0	0	0	0	0	0
GC7	I28447	5.0677	5.0677	1	0	0	0	0	0	0	0	0	0	0
I12991	R9920.SG	5.0675	5.0675	1	0	0	0	0	0	0	0	0	0	0
I8112	RUN16_ICL141	5.0674	5.0674	1	0	0	0	0	0	0	0	0	0	0
I26714	R2053.SG	5.0674	5.0674	1	0	0	0	0	0	0	0	0	0	0
NC4	R6764.SG	5.0669	5.0669	1	0	0	0	0	0	0	0	0	0	0
TN2	I10383	5.0665	5.0665	1	0	0	0	0	0	0	0	0	0	0
DA139_noUDG.SG	DA56_noUDG.SG	5.0663	5.0663	1	0	0	0	0	0	0	0	0	0	0
RKF200	RUN7_CJfper1	5.0662	5.0662	1	0	0	0	0	0	0	0	0	0	0
I24639	I20232	5.0661	5.0661	1	0	0	0	0	0	0	0	0	0	0
I15543	RUN7_CJfper1	5.0657	5.0657	1	0	0	0	0	0	0	0	0	0	0
I14692	I26893	5.0656	5.0656	1	0	0	0	0	0	0	0	0	0	0
I26765	R3542.SG	5.0653	5.0653	1	0	0	0	0	0	0	0	0	0	0
GC11	GNE11	5.065	5.065	1	0	0	0	0	0	0	0	0	0	0
I24879	R3	5.0646	5.0646	1	0	0	0	0	0	0	0	0	0	0
I35008	R10618.SG	5.06411	5.06411	1	0	0	0	0	0	0	0	0	0	0
I13458	I14685	5.0641	5.0641	1	0	0	0	0	0	0	0	0	0	0
I10388	R3543.SG	5.0638	5.0638	1	0	0	0	0	0	0	0	0	0	0
GNE5	I10946	5.06361	5.06361	1	0	0	0	0	0	0	0	0	0	0
I24879	TIR002	5.0631	5.0631	1	0	0	0	0	0	0	0	0	0	0
R9669.SG	I24882	5.06309	5.06309	1	0	0	0	0	0	0	0	0	0	0
GS2	TN10	5.0625	5.0625	1	0	0	0	0	0	0	0	0	0	0
I20183	Stuttgart.DG	5.0622	5.0622	1	0	0	0	0	0	0	0	0	0	0
GC15	I14622	5.062	5.062	1	0	0	0	0	0	0	0	0	0	0
I4331	I18746	5.06181	5.06181	1	0	0	0	0	0	0	0	0	0	0
I10385	R3543.SG	5.06181	5.06181	1	0	0	0	0	0	0	0	0	0	0
R6737.SG	DA26_noUDG.SG	5.0614	5.0614	1	0	0	0	0	0	0	0	0	0	0
GC11	GNE5	5.06099	5.06099	1	0	0	0	0	0	0	0	0	0	0
R2053.SG	I14839	5.0603	5.0603	1	0	0	0	0	0	0	0	0	0	0
GNW3	GS1	5.06029	5.06029	1	0	0	0	0	0	0	0	0	0	0
I18752	I16750	5.0601	5.0601	1	0	0	0	0	0	0	0	0	0	0
AID008	chy002_noUDG.SG	5.0601	5.0601	1	0	0	0	0	0	0	0	0	0	0
I20186	R9	5.0601	5.0601	1	0	0	0	0	0	0	0	0	0	0
I2530	I20227	5.0596	5.0596	1	0	0	0	0	0	0	0	0	0	0
R3906.SG	I24882	5.0595	5.0595	1	0	0	0	0	0	0	0	0	0	0
R3665.SG	I20232	5.05919	5.05919	1	0	0	0	0	0	0	0	0	0	0
I18725	R11391.SG	5.0588	5.0588	1	0	0	0	0	0	0	0	0	0	0
I27297	scy192_noUDG.SG	5.0588	5.0588	1	0	0	0	0	0	0	0	0	0	0
I13834	I20227	5.0585	5.0585	1	0	0	0	0	0	0	0	0	0	0
I35081	I13458	5.05841	5.05841	1	0	0	0	0	0	0	0	0	0	0
GC4	RUN7_CJfper1	5.0583	5.0583	1	0	0	0	0	0	0	0	0	0	0
GNW5	I14685	5.0579	5.0579	1	0	0	0	0	0	0	0	0	0	0
TS4	TW6	5.0578	5.0578	1	0	0	0	0	0	0	0	0	0	0
GC2	GNW6	5.0574	5.0574	1	0	0	0	0	0	0	0	0	0	0
I26894	I28388	5.057	5.057	1	0	0	0	0	0	0	0	0	0	0
I26705	I24879	5.0567	5.0567	1	0	0	0	0	0	0	0	0	0	0
TW6	I26747	5.0561	5.0561	1	0	0	0	0	0	0	0	0	0	0
I26745	I15232	5.055	5.055	1	0	0	0	0	0	0	0	0	0	0
I15504	I24882	5.0548	5.0548	1	0	0	0	0	0	0	0	0	0	0
I35095	R3659.SG	5.0547	5.0547	1	0	0	0	0	0	0	0	0	0	0
R6764.SG	I24342	5.05461	5.05461	1	0	0	0	0	0	0	0	0	0	0
I26750	I28392	5.0542	5.0542	1	0	0	0	0	0	0	0	0	0	0
R6756.SG	FN2_noUDG.SG	5.0542	5.0542	1	0	0	0	0	0	0	0	0	0	0
I15504	I10391	5.0539	5.0539	1	0	0	0	0	0	0	0	0	0	0
I13167	RUN2_SSDper144	5.0534	5.0534	1	0	0	0	0	0	0	0	0	0	0
I7231	I10952	5.0525	5.0525	1	0	0	0	0	0	0	0	0	0	0
I23212	I6936	5.0523	5.0523	1	0	0	0	0	0	0	0	0	0	0
GC2	GC5	5.0523	5.0523	1	0	0	0	0	0	0	0	0	0	0
I23212	I5074	5.0517	5.0517	1	0	0	0	0	0	0	0	0	0	0
GC14	GNE1	5.0509	5.0509	1	0	0	0	0	0	0	0	0	0	0
I15545	I18732	5.0504	5.0504	1	0	0	0	0	0	0	0	0	0	0
GS5	I20227	5.0503	5.0503	1	0	0	0	0	0	0	0	0	0	0
I14832	I4030	5.05	5.05	1	0	0	0	0	0	0	0	0	0	0
GC8	I4331	5.0492	5.0492	1	0	0	0	0	0	0	0	0	0	0
I26751	I10390	5.0486	5.0486	1	0	0	0	0	0	0	0	0	0	0
I24638	I20259	5.0483	5.0483	1	0	0	0	0	0	0	0	0	0	0
GNW5	GNE14	5.0482	5.0482	1	0	0	0	0	0	0	0	0	0	0
GC5	GNE6	5.0481	5.0481	1	0	0	0	0	0	0	0	0	0	0
R3543.SG	I24639	5.0481	5.0481	1	0	0	0	0	0	0	0	0	0	0
I26714	RKF200	5.04791	5.04791	1	0	0	0	0	0	0	0	0	0	0
I26702	I18752	5.0477	5.0477	1	0	0	0	0	0	0	0	0	0	0
I26776	I10388	5.0475	5.0475	1	0	0	0	0	0	0	0	0	0	0
RUN10_SZKB637F	RUN1_HMSZ50	5.04699	5.04699	1	0	0	0	0	0	0	0	0	0	0
I23206	I18746	5.0465	5.0465	1	0	0	0	0	0	0	0	0	0	0
I26709	I28447	5.0464	5.0464	1	0	0	0	0	0	0	0	0	0	0
I15232	R10620.SG	5.0457	5.0457	1	0	0	0	0	0	0	0	0	0	0
I26705	I35010	5.04529	5.04529	1	0	0	0	0	0	0	0	0	0	0
TN5	I14686	5.0448	5.0448	1	0	0	0	0	0	0	0	0	0	0
I28446	I2530	5.0442	5.0442	1	0	0	0	0	0	0	0	0	0	0
I15707	RKF115	5.0442	5.0442	1	0	0	0	0	0	0	0	0	0	0
I15504	I14622	5.0439	5.0439	1	0	0	0	0	0	0	0	0	0	0
I13778	I26773	5.0438	5.0438	1	0	0	0	0	0	0	0	0	0	0
GC13	I4332	5.0436	5.0436	1	0	0	0	0	0	0	0	0	0	0
RUN16_ICL160	DA141_noUDG.SG	5.04341	5.04341	1	0	0	0	0	0	0	0	0	0	0
R9669.SG	I18724	5.043	5.043	1	0	0	0	0	0	0	0	0	0	0
I26894	I28392	5.0429	5.0429	1	0	0	0	0	0	0	0	0	0	0
GNW2	GS1	5.0421	5.0421	1	0	0	0	0	0	0	0	0	0	0
I26893	I18746	5.0418	5.0418	1	0	0	0	0	0	0	0	0	0	0
I10390	I13778	5.0414	5.0414	1	0	0	0	0	0	0	0	0	0	0
I14688	HVN006	5.0403	5.0403	1	0	0	0	0	0	0	0	0	0	0
GNE7	R2040.SG	5.0402	5.0402	1	0	0	0	0	0	0	0	0	0	0
NC5	I4332	5.04	5.04	1	0	0	0	0	0	0	0	0	0	0
I10383	I20230	5.03999	5.03999	1	0	0	0	0	0	0	0	0	0	0
GNW6	I20227	5.0392	5.0392	1	0	0	0	0	0	0	0	0	0	0
GC5	TN3	5.0389	5.0389	1	0	0	0	0	0	0	0	0	0	0
I14688	I13514	5.0388	5.0388	1	0	0	0	0	0	0	0	0	0	0
TN10	I15707	5.0385	5.0385	1	0	0	0	0	0	0	0	0	0	0
GS4	R3685.SG	5.0384	5.0384	1	0	0	0	0	0	0	0	0	0	0
I14687	R3542.SG	5.0382	5.0382	1	0	0	0	0	0	0	0	0	0	0
I26767	R6701.SG	5.0375	5.0375	1	0	0	0	0	0	0	0	0	0	0
I14690	I13514	5.0375	5.0375	1	0	0	0	0	0	0	0	0	0	0
I26776	I14687	5.03721	5.03721	1	0	0	0	0	0	0	0	0	0	0
I15540	I5769	5.0367	5.0367	1	0	0	0	0	0	0	0	0	0	0
I14692	I14622	5.03659	5.03659	1	0	0	0	0	0	0	0	0	0	0
I26745	I12991	5.03659	5.03659	1	0	0	0	0	0	0	0	0	0	0
I12991	I26773	5.0361	5.0361	1	0	0	0	0	0	0	0	0	0	0
GNW1	TN13	5.0359	5.0359	1	0	0	0	0	0	0	0	0	0	0
R3664.SG	Alh1_noUDG.SG	5.0356	5.0356	1	0	0	0	0	0	0	0	0	0	0
GNE3	RKF115	5.0351	5.0351	1	0	0	0	0	0	0	0	0	0	0
I15527	I4475	5.0349	5.0349	1	0	0	0	0	0	0	0	0	0	0
RKF137	I20227	5.0346	5.0346	1	0	0	0	0	0	0	0	0	0	0
GC3	R2040.SG	5.0346	5.0346	1	0	0	0	0	0	0	0	0	0	0
TN8	I13171	5.03449	5.03449	1	0	0	0	0	0	0	0	0	0	0
GNW8	TDA1	5.0343	5.0343	1	0	0	0	0	0	0	0	0	0	0
R3482.SG	I18417	5.0342	5.0342	1	0	0	0	0	0	0	0	0	0	0
I14687	I3311	5.0342	5.0342	1	0	0	0	0	0	0	0	0	0	0
RUN2_SZKper130	Alh10_noUDG.SG	5.0339	5.0339	1	0	0	0	0	0	0	0	0	0	0
DA141_noUDG.SG	tem003_noUDG.SG	5.0336	5.0336	1	0	0	0	0	0	0	0	0	0	0
I27298	TIR002	5.0335	5.0335	1	0	0	0	0	0	0	0	0	0	0
GC16	NC2	5.0334	5.0334	1	0	0	0	0	0	0	0	0	0	0
R2042.SG	I4332	5.0332	5.0332	1	0	0	0	0	0	0	0	0	0	0
I6936	I14635	5.0331	5.0331	1	0	0	0	0	0	0	0	0	0	0
I23996	FN2_noUDG.SG	5.033	5.033	1	0	0	0	0	0	0	0	0	0	0
I15540	I18752	5.0327	5.0327	1	0	0	0	0	0	0	0	0	0	0
I20259	RUN10_SZKB637F	5.03261	5.03261	1	0	0	0	0	0	0	0	0	0	0
I8112	chy002_noUDG.SG	5.03249	5.03249	1	0	0	0	0	0	0	0	0	0	0
I10383	scy301_noUDG.SG	5.03241	5.03241	1	0	0	0	0	0	0	0	0	0	0
GC16	R3685.SG	5.0322	5.0322	1	0	0	0	0	0	0	0	0	0	0
I7233	RUN2_SZKper130	5.0317	5.0317	1	0	0	0	0	0	0	0	0	0	0
KUK001	I20001	5.0317	5.0317	1	0	0	0	0	0	0	0	0	0	0
I26765	I18417	5.0316	5.0316	1	0	0	0	0	0	0	0	0	0	0
GS3	RUN16_ICL160	5.0307	5.0307	1	0	0	0	0	0	0	0	0	0	0
I14622	tem003_noUDG.SG	5.03	5.03	1	0	0	0	0	0	0	0	0	0	0
GS5	I14622	5.03	5.03	1	0	0	0	0	0	0	0	0	0	0
GNW2	I18725	5.0299	5.0299	1	0	0	0	0	0	0	0	0	0	0
TN6	TW4	5.0296	5.0296	1	0	0	0	0	0	0	0	0	0	0
I18745	I20232	5.0295	5.0295	1	0	0	0	0	0	0	0	0	0	0
GC11	GC13	5.0292	5.0292	1	0	0	0	0	0	0	0	0	0	0
I26750	I26776	5.0289	5.0289	1	0	0	0	0	0	0	0	0	0	0
I20180	I20184	5.0285	5.0285	1	0	0	0	0	0	0	0	0	0	0
GNW5	TW3	5.028	5.028	1	0	0	0	0	0	0	0	0	0	0
I14686	I3917	5.0276	5.0276	1	0	0	0	0	0	0	0	0	0	0
I26703	I18732	5.02758	5.02758	1	0	0	0	0	0	0	0	0	0	0
I18732	DA56_noUDG.SG	5.0272	5.0272	1	0	0	0	0	0	0	0	0	0	0
I5769	RUN10_SZKB944	5.0269	5.0269	1	0	0	0	0	0	0	0	0	0	0
NC4	I35095	5.0264	5.0264	1	0	0	0	0	0	0	0	0	0	0
I26708	R2050.SG	5.0261	5.0261	1	0	0	0	0	0	0	0	0	0	0
I13172	I16750	5.0261	5.0261	1	0	0	0	0	0	0	0	0	0	0
I10950	chy002_noUDG.SG	5.02591	5.02591	1	0	0	0	0	0	0	0	0	0	0
I15527	scy197_noUDG.SG	5.0258	5.0258	1	0	0	0	0	0	0	0	0	0	0
I15510	R9918.SG	5.02579	5.02579	1	0	0	0	0	0	0	0	0	0	0
I7231	R10	5.0257	5.0257	1	0	0	0	0	0	0	0	0	0	0
GNE14	RUN2_OBHper52	5.0255	5.0255	1	0	0	0	0	0	0	0	0	0	0
I28446	R10620.SG	5.0252	5.0252	1	0	0	0	0	0	0	0	0	0	0
GC14	I13172	5.02499	5.02499	1	0	0	0	0	0	0	0	0	0	0
GC17	RUN13A_SZKB7269F	5.0247	5.0247	1	0	0	0	0	0	0	0	0	0	0
GC11	TN9	5.0246	5.0246	1	0	0	0	0	0	0	0	0	0	0
I13169	I14843	5.0241	5.0241	1	0	0	0	0	0	0	0	0	0	0
I13778	I26893	5.0231	5.0231	1	0	0	0	0	0	0	0	0	0	0
I26895	RUN10_SZKB637F	5.0228	5.0228	1	0	0	0	0	0	0	0	0	0	0
R6756.SG	I18752	5.0226	5.0226	1	0	0	0	0	0	0	0	0	0	0
GC5	TW1	5.0223	5.0223	1	0	0	0	0	0	0	0	0	0	0
GS5	GNE14	5.0221	5.0221	1	0	0	0	0	0	0	0	0	0	0
I26746	RUN16_ICL160	5.022	5.022	1	0	0	0	0	0	0	0	0	0	0
I14622	I18415	5.0219	5.0219	1	0	0	0	0	0	0	0	0	0	0
TN9	I20139	5.0216	5.0216	1	0	0	0	0	0	0	0	0	0	0
I28446	I26773	5.0216	5.0216	1	0	0	0	0	0	0	0	0	0	0
GNE1	R10618.SG	5.0214	5.0214	1	0	0	0	0	0	0	0	0	0	0
NC1	I14687	5.021	5.021	1	0	0	0	0	0	0	0	0	0	0
I26776	I14842	5.0209	5.0209	1	0	0	0	0	0	0	0	0	0	0
I20001	I20230	5.0206	5.0206	1	0	0	0	0	0	0	0	0	0	0
I18724	RUN1_HMSZ50	5.02059	5.02059	1	0	0	0	0	0	0	0	0	0	0
GNE9	TN4	5.02059	5.02059	1	0	0	0	0	0	0	0	0	0	0
I1116	HVN006	5.0197	5.0197	1	0	0	0	0	0	0	0	0	0	0
NC4	I18752	5.01962	5.01962	1	0	0	0	0	0	0	0	0	0	0
I16803	KUK005	5.0195	5.0195	1	0	0	0	0	0	0	0	0	0	0
I14686	I14685	5.0195	5.0195	1	0	0	0	0	0	0	0	0	0	0
I28397	R10636.SG	5.0191	5.0191	1	0	0	0	0	0	0	0	0	0	0
I15510	I28392	5.0179	5.0179	1	0	0	0	0	0	0	0	0	0	0
I26776	I18746	5.0174	5.0174	1	0	0	0	0	0	0	0	0	0	0
I15545	I14644	5.0172	5.0172	1	0	0	0	0	0	0	0	0	0	0
TN7	I24882	5.017	5.017	1	0	0	0	0	0	0	0	0	0	0
GC3	I14831	5.0169	5.0169	1	0	0	0	0	0	0	0	0	0	0
R3543.SG	I23995	5.0163	5.0163	1	0	0	0	0	0	0	0	0	0	0
GNW3	I10392	5.0161	5.0161	1	0	0	0	0	0	0	0	0	0	0
I28448	I20180	5.0159	5.0159	1	0	0	0	0	0	0	0	0	0	0
I26767	RUN10_SZKB792	5.0153	5.0153	1	0	0	0	0	0	0	0	0	0	0
GC5	TN9	5.0151	5.0151	1	0	0	0	0	0	0	0	0	0	0
I18417	I20139	5.015	5.015	1	0	0	0	0	0	0	0	0	0	0
I26774	R10636.SG	5.0148	5.0148	1	0	0	0	0	0	0	0	0	0	0
I26763	I24882	5.01471	5.01471	1	0	0	0	0	0	0	0	0	0	0
I15540	RUN13A_SZKB7269F	5.0147	5.0147	1	0	0	0	0	0	0	0	0	0	0
I26714	RKF115	5.014	5.014	1	0	0	0	0	0	0	0	0	0	0
I13834	I23911	5.014	5.014	1	0	0	0	0	0	0	0	0	0	0
I12991	HVN006	5.0139	5.0139	1	0	0	0	0	0	0	0	0	0	0
RUN5_TMHper496	scy009_noUDG.SG	5.0135	5.0135	1	0	0	0	0	0	0	0	0	0	0
I34800	I18724	5.0134	5.0134	1	0	0	0	0	0	0	0	0	0	0
I28392	DA56_noUDG.SG	5.0131	5.0131	1	0	0	0	0	0	0	0	0	0	0
GC17	TN12	5.01291	5.01291	1	0	0	0	0	0	0	0	0	0	0
GNE13	GS5	5.01291	5.01291	1	0	0	0	0	0	0	0	0	0	0
GC2	I27297	5.01249	5.01249	1	0	0	0	0	0	0	0	0	0	0
R3482.SG	I10952	5.0117	5.0117	1	0	0	0	0	0	0	0	0	0	0
I18417	scy303_noUDG.SG	5.0115	5.0115	1	0	0	0	0	0	0	0	0	0	0
I12991	R3665.SG	5.0111	5.0111	1	0	0	0	0	0	0	0	0	0	0
I28400	I12991	5.0109	5.0109	1	0	0	0	0	0	0	0	0	0	0
I27295	HVN005	5.0104	5.0104	1	0	0	0	0	0	0	0	0	0	0
GC2	I3916	5.0098	5.0098	1	0	0	0	0	0	0	0	0	0	0
I14692	FN2_noUDG.SG	5.0095	5.0095	1	0	0	0	0	0	0	0	0	0	0
GC13	GC16	5.00931	5.00931	1	0	0	0	0	0	0	0	0	0	0
I18746	R10618.SG	5.0093	5.0093	1	0	0	0	0	0	0	0	0	0	0
I15504	Alh10_noUDG.SG	5.0091	5.0091	1	0	0	0	0	0	0	0	0	0	0
GC10	GNE3	5.0089	5.0089	1	0	0	0	0	0	0	0	0	0	0
TN6	I35010	5.0089	5.0089	1	0	0	0	0	0	0	0	0	0	0
R3906.SG	DA26_noUDG.SG	5.0086	5.0086	1	0	0	0	0	0	0	0	0	0	0
I24639	RKF137	5.00849	5.00849	1	0	0	0	0	0	0	0	0	0	0
I10388	R10620.SG	5.0084	5.0084	1	0	0	0	0	0	0	0	0	0	0
I32305	scy009_noUDG.SG	5.0079	5.0079	1	0	0	0	0	0	0	0	0	0	0
R3685.SG	HVN006	5.0073	5.0073	1	0	0	0	0	0	0	0	0	0	0
I26702	I18746	5.007	5.007	1	0	0	0	0	0	0	0	0	0	0
MYG006	I20139	5.0068	5.0068	1	0	0	0	0	0	0	0	0	0	0
R6737.SG	RUN7_CJfper1	5.00669	5.00669	1	0	0	0	0	0	0	0	0	0	0
I26767	I27298	5.00669	5.00669	1	0	0	0	0	0	0	0	0	0	0
I28446	I10946	5.0066	5.0066	1	0	0	0	0	0	0	0	0	0	0
I13778	I14842	5.00649	5.00649	1	0	0	0	0	0	0	0	0	0	0
GC11	I14687	5.00641	5.00641	1	0	0	0	0	0	0	0	0	0	0
I16803	R3743.SG	5.00619	5.00619	1	0	0	0	0	0	0	0	0	0	0
I15707	R3685.SG	5.0061	5.0061	1	0	0	0	0	0	0	0	0	0	0
GC9	TN3	5.006	5.006	1	0	0	0	0	0	0	0	0	0	0
I10945	scy197_noUDG.SG	5.0058	5.0058	1	0	0	0	0	0	0	0	0	0	0
I26708	I20183	5.00579	5.00579	1	0	0	0	0	0	0	0	0	0	0
I23207	I14635	5.00541	5.00541	1	0	0	0	0	0	0	0	0	0	0
I14622	R3665.SG	5.0053	5.0053	1	0	0	0	0	0	0	0	0	0	0
I26893	I18416	5.005	5.005	1	0	0	0	0	0	0	0	0	0	0
I4331	I26773	5.0047	5.0047	1	0	0	0	0	0	0	0	0	0	0
I20181	RUN2_KDper29	5.0041	5.0041	1	0	0	0	0	0	0	0	0	0	0
GC7	GNE3	5.0039	5.0039	1	0	0	0	0	0	0	0	0	0	0
I26747	FN2_noUDG.SG	5.0036	5.0036	1	0	0	0	0	0	0	0	0	0	0
R9918.SG	I18416	5.0035	5.0035	1	0	0	0	0	0	0	0	0	0	0
I18724	RUN3_NTHper1	5.00311	5.00311	1	0	0	0	0	0	0	0	0	0	0
I14692	RKF137	5.0029	5.0029	1	0	0	0	0	0	0	0	0	0	0
I10391	R2040.SG	5.0026	5.0026	1	0	0	0	0	0	0	0	0	0	0
I14688	I10952	5.0026	5.0026	1	0	0	0	0	0	0	0	0	0	0
I26775	MYG006	5.00211	5.00211	1	0	0	0	0	0	0	0	0	0	0
GS4	R3743.SG	5.00211	5.00211	1	0	0	0	0	0	0	0	0	0	0
I23206	I10952	5.0018	5.0018	1	0	0	0	0	0	0	0	0	0	0
I28447	R2040.SG	5.0017	5.0017	1	0	0	0	0	0	0	0	0	0	0
I15510	I18732	5.0017	5.0017	1	0	0	0	0	0	0	0	0	0	0
NC2	NC4	5.0014	5.0014	1	0	0	0	0	0	0	0	0	0	0
I24879	I18732	5.00139	5.00139	1	0	0	0	0	0	0	0	0	0	0
R9918.SG	R11391.SG	5.0011	5.0011	1	0	0	0	0	0	0	0	0	0	0
GNE5	I15543	5.001	5.001	1	0	0	0	0	0	0	0	0	0	0
I23205	I14832	5.0003	5.0003	1	0	0	0	0	0	0	0	0	0	0
R9918.SG	RUN3_NTHper1	5.0002	5.0002	1	0	0	0	0	0	0	0	0	0	0

### Sheet: S12. Group stat (6cM, n_IBD)
group1 - the identifier of group1; group2 - the identifier of group2; count1 - number of individuals in group1; count2 - number of individuals in group 2; norm - the normalisation factor; type - within (group 1 and 2 is the same) or between (two different groups); score - the IBD statistic that is being analyzed: n_IBD (count of shared IBD), max_IBD (max shared IBD length), sum_IBD (sum of shared IBD); len_IBD - the IBD length threshold that was considered (6 or 8); N - the number of individuals sharing IBD between group1 and group2; mean - the mean of IBD statistics, note this is mean of statistics for ONLY the individuals that share IBD, it is not normalized; dispersion - dispersion of the IBD statistics; norm_sum - the normalized sum of the statistics. Thus in case of “n_IBD” all shared IBD count summed and divided by “norm” the normalisation factor. In case of “max_IBD” all longest IBD added then divided by the normalisation factor.
group1	group2	count1	count2	norm	type	score	len_IBD	N	mean	dispersion	norm_sum
Aegean BA	Aegean BA	13	13	78	within	n_IBD	6	7	6	2.20479	0.538462
Aegean BA	Bulgaria EIA	13	7	91	between	n_IBD	6	1	1	NA	0.010989
Aegean BA	Croatia BA	13	17	221	between	n_IBD	6	6	1	0	0.027149
Aegean BA	Croatia Osijek Roman	13	4	52	between	n_IBD	6	1	1	NA	0.019231
Aegean BA	Croatia Sisak Roman	13	9	117	between	n_IBD	6	2	1	0	0.017094
Aegean BA	Croatia Trogir Roman	13	9	117	between	n_IBD	6	1	1	NA	0.008547
Aegean BA	Croatia Zadar Roman	13	5	65	between	n_IBD	6	1	1	NA	0.015385
Aegean BA	Hungary Medieval	13	10	130	between	n_IBD	6	2	1	0	0.015385
Aegean BA	Moldova Steppe Nomad	13	4	52	between	n_IBD	6	1	1	NA	0.019231
Aegean BA	Montenegro MLBA	13	6	78	between	n_IBD	6	2	1	0	0.025641
Aegean BA	North Macedonia Classical Hellenistic	13	3	39	between	n_IBD	6	1	1	NA	0.025641
Aegean BA	North Macedonia IA	13	7	91	between	n_IBD	6	1	1	NA	0.010989
Aegean BA	Poland Weklice Wielbark Culture	13	7	91	between	n_IBD	6	1	1	NA	0.010989
Aegean BA	Russia Steppe Nomad	13	5	65	between	n_IBD	6	1	1	NA	0.015385
Aegean BA	Serbia EBA	13	5	65	between	n_IBD	6	1	1	NA	0.015385
Aegean BA	Serbia Kormadin Roman	13	4	52	between	n_IBD	6	2	1	0	0.038462
Aegean BA	Serbia Timacum Medieval	13	2	26	between	n_IBD	6	1	1	NA	0.038462
Aegean BA	West Anatolia Anc	13	5	65	between	n_IBD	6	2	1	0	0.030769
Aegean BA	West Anatolia IA Roman	13	14	182	between	n_IBD	6	4	1	0	0.021978
Aegean BA	West Anatolia Ottoman	13	1	13	between	n_IBD	6	1	1	NA	0.076923
Albania BA IA	Albania Barc Medieval misd	3	1	3	between	n_IBD	6	1	1	NA	0.333333
Albania BA IA	Croatia BA	3	17	51	between	n_IBD	6	10	1.4	0.368856	0.27451
Albania BA IA	Croatia EIA	3	8	24	between	n_IBD	6	3	1	0	0.125
Albania BA IA	Croatia Omisalj Roman	3	2	6	between	n_IBD	6	1	1	NA	0.166667
Albania BA IA	Croatia Osijek Roman	3	4	12	between	n_IBD	6	2	1	0	0.166667
Albania BA IA	Croatia Sisak Roman	3	9	27	between	n_IBD	6	1	1	NA	0.037037
Albania BA IA	Croatia Zadar Roman	3	5	15	between	n_IBD	6	1	1	NA	0.066667
Albania BA IA	Montenegro MLBA	3	6	18	between	n_IBD	6	4	1.5	0.3849	0.333333
Albania BA IA	North Macedonia IA	3	7	21	between	n_IBD	6	1	1	NA	0.047619
Albania BA IA	North Macedonia Medieval	3	1	3	between	n_IBD	6	1	1	NA	0.333333
Albania BA IA	Serbia Viminacium Roman	3	6	18	between	n_IBD	6	1	1	NA	0.055556
Albania BA IA	Ukraine Steppe Nomad	3	1	3	between	n_IBD	6	1	1	NA	0.333333
Albania BA IA	West Anatolia Ottoman	3	1	3	between	n_IBD	6	1	1	NA	0.333333
Albania Barc Medieval misd	Croatia BA	1	17	17	between	n_IBD	6	1	1	NA	0.058824
Albania Barc Medieval misd	Montenegro MLBA	1	6	6	between	n_IBD	6	1	1	NA	0.166667
Albania Barc Medieval misd	North Macedonia IA	1	7	7	between	n_IBD	6	1	1	NA	0.142857
Albania Bardhoc Post Medieval	Albania Bardhoc Post Medieval	4	4	6	within	n_IBD	6	5	3.2	0.40745	2.66667
Albania Bardhoc Post Medieval	Albania Medieval	4	2	8	between	n_IBD	6	8	2.625	0.812918	2.625
Albania Bardhoc Post Medieval	Albania Pazhok Post Medieval	4	1	4	between	n_IBD	6	1	2	NA	0.5
Albania Bardhoc Post Medieval	Albanian GC	4	17	68	between	n_IBD	6	55	2.30909	0.564488	1.86765
Albania Bardhoc Post Medieval	Albanian GNE	4	13	52	between	n_IBD	6	39	2.02564	0.445704	1.51923
Albania Bardhoc Post Medieval	Albanian GNW	4	8	32	between	n_IBD	6	20	2.1	0.67166	1.3125
Albania Bardhoc Post Medieval	Albanian GS	4	5	20	between	n_IBD	6	9	2	0.559017	0.9
Albania Bardhoc Post Medieval	Albanian NC	4	5	20	between	n_IBD	6	9	2	0.612372	0.9
Albania Bardhoc Post Medieval	Albanian TDA	4	2	8	between	n_IBD	6	3	1.33333	0.433013	0.5
Albania Bardhoc Post Medieval	Albanian TN	4	13	52	between	n_IBD	6	25	1.12	0.296127	0.538462
Albania Bardhoc Post Medieval	Albanian TS	4	4	16	between	n_IBD	6	10	1.5	0.351364	0.9375
Albania Bardhoc Post Medieval	Albanian TW	4	6	24	between	n_IBD	6	11	1.45454	0.563887	0.666667
Albania Bardhoc Post Medieval	Bulgaria EIA	4	7	28	between	n_IBD	6	1	1	NA	0.035714
Albania Bardhoc Post Medieval	CEE EarlyMedieval	4	4	16	between	n_IBD	6	1	1	NA	0.0625
Albania Bardhoc Post Medieval	Croatia EIA	4	8	32	between	n_IBD	6	2	1	0	0.0625
Albania Bardhoc Post Medieval	Croatia Gornji Post Medieval	4	1	4	between	n_IBD	6	1	1	NA	0.25
Albania Bardhoc Post Medieval	Hungary Avar Period	4	12	48	between	n_IBD	6	1	1	NA	0.020833
Albania Bardhoc Post Medieval	Hungary Medieval	4	10	40	between	n_IBD	6	1	1	NA	0.025
Albania Bardhoc Post Medieval	India RoopkundB	4	1	4	between	n_IBD	6	3	1	0	0.75
Albania Bardhoc Post Medieval	Montenegro Doclea Medieval	4	5	20	between	n_IBD	6	1	1	NA	0.05
Albania Bardhoc Post Medieval	Poland Weklice Wielbark Culture	4	7	28	between	n_IBD	6	1	1	NA	0.035714
Albania Bardhoc Post Medieval	Serbia Kormadin Roman	4	4	16	between	n_IBD	6	1	1	NA	0.0625
Albania Bardhoc Post Medieval	Ukraine Steppe Nomad	4	1	4	between	n_IBD	6	1	1	NA	0.25
Albania Bardhoc Post Medieval	West Anatolia IA Roman	4	14	56	between	n_IBD	6	1	1	NA	0.017857
Albania Bardhoc Post Medieval	West Anatolia Ottoman	4	1	4	between	n_IBD	6	1	1	NA	0.25
Albania Medieval	Albanian GC	2	17	34	between	n_IBD	6	23	1.65217	0.697515	1.11765
Albania Medieval	Albanian GNE	2	13	26	between	n_IBD	6	17	1.47059	0.349857	0.961538
Albania Medieval	Albanian GNW	2	8	16	between	n_IBD	6	10	1.7	0.558049	1.0625
Albania Medieval	Albanian GS	2	5	10	between	n_IBD	6	5	1.2	0.372678	0.6
Albania Medieval	Albanian NC	2	5	10	between	n_IBD	6	6	1.16667	0.349927	0.7
Albania Medieval	Albanian TDA	2	2	4	between	n_IBD	6	3	1	0	0.75
Albania Medieval	Albanian TN	2	13	26	between	n_IBD	6	8	1.125	0.31427	0.346154
Albania Medieval	Albanian TS	2	4	8	between	n_IBD	6	3	1.66667	0.34641	0.625
Albania Medieval	Albanian TW	2	6	12	between	n_IBD	6	6	1.33333	0.387298	0.666667
Albania Medieval	Croatia Cepinski Medieval	2	1	2	between	n_IBD	6	1	1	NA	0.5
Albania Medieval	Croatia Gornji Post Medieval	2	1	2	between	n_IBD	6	1	1	NA	0.5
Albania Medieval	Croatia Zadar Roman	2	5	10	between	n_IBD	6	1	1	NA	0.1
Albania Medieval	Hungary Avar Period	2	12	24	between	n_IBD	6	2	1	0	0.083333
Albania Medieval	India RoopkundB	2	1	2	between	n_IBD	6	2	2.5	0.848528	2.5
Albania Medieval	Montenegro Doclea Medieval	2	5	10	between	n_IBD	6	2	1	0	0.2
Albania Medieval	Neolit	2	8	16	between	n_IBD	6	1	1	NA	0.0625
Albania Medieval	Romania Gepid	2	3	6	between	n_IBD	6	1	1	NA	0.166667
Albania Medieval	West Anatolia IA Roman	2	14	28	between	n_IBD	6	2	1	0	0.071429
Albania Pazhok Post Medieval	Albanian GC	1	17	17	between	n_IBD	6	3	1.33333	0.433013	0.235294
Albania Pazhok Post Medieval	Albanian GNW	1	8	8	between	n_IBD	6	1	1	NA	0.125
Albania Pazhok Post Medieval	Albanian GS	1	5	5	between	n_IBD	6	2	1	0	0.4
Albania Pazhok Post Medieval	Albanian TN	1	13	13	between	n_IBD	6	1	1	NA	0.076923
Albania Pazhok Post Medieval	Albanian TS	1	4	4	between	n_IBD	6	1	1	NA	0.25
Albania Pazhok Post Medieval	Albanian TW	1	6	6	between	n_IBD	6	1	1	NA	0.166667
Albania Pazhok Post Medieval	West Anatolia IA Roman	1	14	14	between	n_IBD	6	1	1	NA	0.071429
Albanian GC	Albanian GC	17	17	136	within	n_IBD	6	93	2.12903	0.717114	1.45588
Albanian GC	Albanian GNE	17	13	221	between	n_IBD	6	125	1.608	0.546598	0.909502
Albanian GC	Albanian GNW	17	8	136	between	n_IBD	6	57	1.57895	0.57335	0.661765
Albanian GC	Albanian GS	17	5	85	between	n_IBD	6	36	1.33333	0.439155	0.564706
Albanian GC	Albanian NC	17	5	85	between	n_IBD	6	50	1.62	0.447743	0.952941
Albanian GC	Albanian TDA	17	2	34	between	n_IBD	6	10	1.2	0.351364	0.352941
Albanian GC	Albanian TN	17	13	221	between	n_IBD	6	63	1.1746	0.359891	0.334842
Albanian GC	Albanian TS	17	4	68	between	n_IBD	6	25	1.12	0.296127	0.411765
Albanian GC	Albanian TW	17	6	102	between	n_IBD	6	44	1.38636	0.497213	0.598039
Albanian GC	CEE EarlyMedieval	17	4	68	between	n_IBD	6	1	1	NA	0.014706
Albanian GC	Croatia Brekinjova Medieval	17	2	34	between	n_IBD	6	1	1	NA	0.029412
Albanian GC	Croatia Gornji Post Medieval	17	1	17	between	n_IBD	6	1	1	NA	0.058824
Albanian GC	Croatia Jagodnjak Medieval	17	3	51	between	n_IBD	6	2	1	0	0.039216
Albanian GC	Croatia Nustar Medieval	17	9	153	between	n_IBD	6	2	1	0	0.013072
Albanian GC	Croatia Trogir Roman	17	9	153	between	n_IBD	6	2	1	0	0.013072
Albanian GC	Hungary Avar Period	17	12	204	between	n_IBD	6	5	1	0	0.02451
Albanian GC	Hungary Medieval	17	10	170	between	n_IBD	6	2	1	0	0.011765
Albanian GC	India RoopkundB	17	1	17	between	n_IBD	6	1	1	NA	0.058824
Albanian GC	Montenegro Doclea Medieval	17	5	85	between	n_IBD	6	4	1	0	0.047059
Albanian GC	Montenegro MLBA	17	6	102	between	n_IBD	6	1	1	NA	0.009804
Albanian GC	North Macedonia Medieval	17	1	17	between	n_IBD	6	1	1	NA	0.058824
Albanian GC	Poland Weklice Wielbark Culture	17	7	119	between	n_IBD	6	2	1	0	0.016807
Albanian GC	Serbia Kormadin Roman	17	4	68	between	n_IBD	6	1	1	NA	0.014706
Albanian GC	Serbia Viminacium Roman	17	6	102	between	n_IBD	6	2	1	0	0.019608
Albanian GC	West Anatolia IA Roman	17	14	238	between	n_IBD	6	1	1	NA	0.004202
Albanian GC	West Anatolia Ottoman	17	1	17	between	n_IBD	6	1	1	NA	0.058824
Albanian GNE	Albanian GNE	13	13	78	within	n_IBD	6	51	1.58824	0.579485	1.03846
Albanian GNE	Albanian GNW	13	8	104	between	n_IBD	6	58	1.41379	0.530541	0.788462
Albanian GNE	Albanian GS	13	5	65	between	n_IBD	6	26	1.26923	0.356392	0.507692
Albanian GNE	Albanian NC	13	5	65	between	n_IBD	6	35	1.57143	0.603426	0.846154
Albanian GNE	Albanian TDA	13	2	26	between	n_IBD	6	3	1	0	0.115385
Albanian GNE	Albanian TN	13	13	169	between	n_IBD	6	37	1.10811	0.284088	0.242604
Albanian GNE	Albanian TS	13	4	52	between	n_IBD	6	9	1.11111	0.3	0.192308
Albanian GNE	Albanian TW	13	6	78	between	n_IBD	6	23	1.26087	0.356086	0.371795
Albanian GNE	Croatia BA	13	17	221	between	n_IBD	6	1	1	NA	0.004525
Albanian GNE	Croatia Gornji Medieval	13	4	52	between	n_IBD	6	2	1	0	0.038462
Albanian GNE	Croatia Gornji Post Medieval	13	1	13	between	n_IBD	6	1	1	NA	0.076923
Albanian GNE	Croatia Sisak Roman	13	9	117	between	n_IBD	6	1	1	NA	0.008547
Albanian GNE	Hungary Avar Period	13	12	156	between	n_IBD	6	2	1	0	0.012821
Albanian GNE	Hungary Medieval	13	10	130	between	n_IBD	6	2	1	0	0.015385
Albanian GNE	India RoopkundB	13	1	13	between	n_IBD	6	2	1.5	0.471405	0.230769
Albanian GNE	Montenegro Doclea Medieval	13	5	65	between	n_IBD	6	3	1.33333	0.433013	0.061538
Albanian GNE	Serbia Gomolava Medieval	13	1	13	between	n_IBD	6	1	1	NA	0.076923
Albanian GNE	Serbia Sirmium Post Medieval	13	3	39	between	n_IBD	6	3	1	0	0.076923
Albanian GNE	West Anatolia IA Roman	13	14	182	between	n_IBD	6	3	1	0	0.016484
Albanian GNW	Albanian GNW	8	8	28	within	n_IBD	6	14	2.14286	1.00017	1.07143
Albanian GNW	Albanian GS	8	5	40	between	n_IBD	6	8	1	0	0.2
Albanian GNW	Albanian NC	8	5	40	between	n_IBD	6	27	1.88889	0.593416	1.275
Albanian GNW	Albanian TDA	8	2	16	between	n_IBD	6	2	1	0	0.125
Albanian GNW	Albanian TN	8	13	104	between	n_IBD	6	22	1	0	0.211538
Albanian GNW	Albanian TS	8	4	32	between	n_IBD	6	9	1.11111	0.3	0.3125
Albanian GNW	Albanian TW	8	6	48	between	n_IBD	6	12	1.16667	0.494872	0.291667
Albanian GNW	Croatia Cepinski Medieval	8	1	8	between	n_IBD	6	1	1	NA	0.125
Albanian GNW	Croatia Gornji Medieval	8	4	32	between	n_IBD	6	2	1	0	0.0625
Albanian GNW	Croatia Gornji Post Medieval	8	1	8	between	n_IBD	6	1	1	NA	0.125
Albanian GNW	Croatia Sisak Roman	8	9	72	between	n_IBD	6	1	1	NA	0.013889
Albanian GNW	Croatia Zadar Roman	8	5	40	between	n_IBD	6	1	1	NA	0.025
Albanian GNW	Hungary Conqueror Period	8	2	16	between	n_IBD	6	1	1	NA	0.0625
Albanian GNW	Hungary Medieval	8	10	80	between	n_IBD	6	2	1	0	0.025
Albanian GNW	Montenegro Doclea Medieval	8	5	40	between	n_IBD	6	2	1	0	0.05
Albanian GNW	Serbia Sirmium Post Medieval	8	3	24	between	n_IBD	6	1	1	NA	0.041667
Albanian GNW	West Anatolia Anc	8	5	40	between	n_IBD	6	1	1	NA	0.025
Albanian GNW	West Anatolia IA Roman	8	14	112	between	n_IBD	6	1	1	NA	0.008929
Albanian GS	Albanian GS	5	5	10	within	n_IBD	6	4	1	0	0.4
Albanian GS	Albanian NC	5	5	25	between	n_IBD	6	13	1.07692	0.257539	0.56
Albanian GS	Albanian TDA	5	2	10	between	n_IBD	6	1	1	NA	0.1
Albanian GS	Albanian TN	5	13	65	between	n_IBD	6	10	1.2	0.351364	0.184615
Albanian GS	Albanian TS	5	4	20	between	n_IBD	6	5	1.2	0.372678	0.3
Albanian GS	Albanian TW	5	6	30	between	n_IBD	6	8	1	0	0.266667
Albanian GS	Hungary Medieval	5	10	50	between	n_IBD	6	1	1	NA	0.02
Albanian GS	Montenegro Doclea Medieval	5	5	25	between	n_IBD	6	1	1	NA	0.04
Albanian GS	Serbia Sirmium Post Medieval	5	3	15	between	n_IBD	6	1	1	NA	0.066667
Albanian GS	West Anatolia IA Roman	5	14	70	between	n_IBD	6	1	1	NA	0.014286
Albanian NC	Albanian NC	5	5	10	within	n_IBD	6	6	2.16667	0.539559	1.3
Albanian NC	Albanian TDA	5	2	10	between	n_IBD	6	2	1	0	0.2
Albanian NC	Albanian TN	5	13	65	between	n_IBD	6	21	1.19048	0.429884	0.384615
Albanian NC	Albanian TS	5	4	20	between	n_IBD	6	6	1	0	0.3
Albanian NC	Albanian TW	5	6	30	between	n_IBD	6	12	1.08333	0.266469	0.433333
Albanian NC	Croatia Brekinjova Medieval	5	2	10	between	n_IBD	6	2	1	0	0.2
Albanian NC	Croatia Gornji Post Medieval	5	1	5	between	n_IBD	6	1	1	NA	0.2
Albanian NC	Croatia Sipar Medieval	5	2	10	between	n_IBD	6	1	1	NA	0.1
Albanian NC	Hungary Avar Period	5	12	60	between	n_IBD	6	2	1	0	0.033333
Albanian NC	Montenegro Doclea Medieval	5	5	25	between	n_IBD	6	1	1	NA	0.04
Albanian NC	North Macedonia Classical Hellenistic	5	3	15	between	n_IBD	6	1	1	NA	0.066667
Albanian NC	Serbia Sirmium Post Medieval	5	3	15	between	n_IBD	6	1	1	NA	0.066667
Albanian NC	West Anatolia IA Roman	5	14	70	between	n_IBD	6	1	1	NA	0.014286
Albanian TDA	Albanian TN	2	13	26	between	n_IBD	6	8	1.125	0.31427	0.346154
Albanian TDA	Albanian TS	2	4	8	between	n_IBD	6	2	1	0	0.25
Albanian TDA	Albanian TW	2	6	12	between	n_IBD	6	4	1	0	0.333333
Albanian TDA	Montenegro Doclea Medieval	2	5	10	between	n_IBD	6	1	1	NA	0.1
Albanian TDA	West Anatolia Ottoman	2	1	2	between	n_IBD	6	1	1	NA	0.5
Albanian TN	Albanian TN	13	13	78	within	n_IBD	6	20	1.2	0.341993	0.307692
Albanian TN	Albanian TS	13	4	52	between	n_IBD	6	21	1.19048	0.337994	0.480769
Albanian TN	Albanian TW	13	6	78	between	n_IBD	6	26	1.26923	0.356392	0.423077
Albanian TN	CEE EarlyMedieval	13	4	52	between	n_IBD	6	1	1	NA	0.019231
Albanian TN	Croatia BA	13	17	221	between	n_IBD	6	1	1	NA	0.004525
Albanian TN	Croatia EIA	13	8	104	between	n_IBD	6	1	1	NA	0.009615
Albanian TN	Croatia Gornji Medieval	13	4	52	between	n_IBD	6	1	1	NA	0.019231
Albanian TN	Croatia Jagodnjak Medieval	13	3	39	between	n_IBD	6	1	1	NA	0.025641
Albanian TN	Croatia Sipar Roman	13	2	26	between	n_IBD	6	1	1	NA	0.038462
Albanian TN	Hungary Avar Period	13	12	156	between	n_IBD	6	2	1	0	0.012821
Albanian TN	Hungary Medieval	13	10	130	between	n_IBD	6	1	1	NA	0.007692
Albanian TN	Montenegro MLBA	13	6	78	between	n_IBD	6	1	1	NA	0.012821
Albanian TN	Poland Weklice Wielbark Culture	13	7	91	between	n_IBD	6	1	1	NA	0.010989
Albanian TN	Romania Gepid	13	3	39	between	n_IBD	6	1	1	NA	0.025641
Albanian TN	Serbia Sirmium Post Medieval	13	3	39	between	n_IBD	6	1	1	NA	0.025641
Albanian TN	West Anatolia IA Roman	13	14	182	between	n_IBD	6	2	1	0	0.010989
Albanian TS	Albanian TS	4	4	6	within	n_IBD	6	5	2	0.5	1.66667
Albanian TS	Albanian TW	4	6	24	between	n_IBD	6	8	1.625	0.318492	0.541667
Albanian TS	Hungary Avar Period	4	12	48	between	n_IBD	6	1	1	NA	0.020833
Albanian TS	India RoopkundB	4	1	4	between	n_IBD	6	1	1	NA	0.25
Albanian TS	Montenegro Doclea Medieval	4	5	20	between	n_IBD	6	1	1	NA	0.05
Albanian TS	North Macedonia IA	4	7	28	between	n_IBD	6	1	1	NA	0.035714
Albanian TS	Poland Weklice Wielbark Culture	4	7	28	between	n_IBD	6	1	1	NA	0.035714
Albanian TS	West Anatolia Ottoman	4	1	4	between	n_IBD	6	1	1	NA	0.25
Albanian TW	Albanian TW	6	6	15	within	n_IBD	6	12	2.16667	0.58491	1.73333
Albanian TW	CEE EarlyMedieval	6	4	24	between	n_IBD	6	1	1	NA	0.041667
Albanian TW	Croatia EIA	6	8	48	between	n_IBD	6	1	1	NA	0.020833
Albanian TW	Hungary Medieval	6	10	60	between	n_IBD	6	1	1	NA	0.016667
Albanian TW	Poland Weklice Wielbark Culture	6	7	42	between	n_IBD	6	1	1	NA	0.02381
Albanian TW	Serbia Viminacium Roman	6	6	36	between	n_IBD	6	2	1	0	0.055556
Albanian TW	West Anatolia Ottoman	6	1	6	between	n_IBD	6	1	1	NA	0.166667
Bulgaria EIA	Bulgaria EIA	7	7	21	within	n_IBD	6	4	1.5	0.3849	0.285714
Bulgaria EIA	Central Anatolia Anc	7	4	28	between	n_IBD	6	1	1	NA	0.035714
Bulgaria EIA	Croatia BA	7	17	119	between	n_IBD	6	3	1	0	0.02521
Bulgaria EIA	Croatia Beli Manastir Roman	7	1	7	between	n_IBD	6	1	1	NA	0.142857
Bulgaria EIA	Croatia Brekinjova Medieval	7	2	14	between	n_IBD	6	1	1	NA	0.071429
Bulgaria EIA	Croatia Nustar Medieval	7	9	63	between	n_IBD	6	3	1	0	0.047619
Bulgaria EIA	Croatia Sisak Roman	7	9	63	between	n_IBD	6	1	1	NA	0.015873
Bulgaria EIA	Croatia Trogir Roman	7	9	63	between	n_IBD	6	1	1	NA	0.015873
Bulgaria EIA	Himera Balkan outliers	7	2	14	between	n_IBD	6	5	1.2	0.372678	0.428571
Bulgaria EIA	Hungary Avar Period	7	12	84	between	n_IBD	6	3	1	0	0.035714
Bulgaria EIA	Moldova Steppe Nomad	7	4	28	between	n_IBD	6	2	1	0	0.071429
Bulgaria EIA	Montenegro MLBA	7	6	42	between	n_IBD	6	2	1	0	0.047619
Bulgaria EIA	North Macedonia Classical Hellenistic	7	3	21	between	n_IBD	6	1	1	NA	0.047619
Bulgaria EIA	North Macedonia IA	7	7	49	between	n_IBD	6	6	1	0	0.122449
Bulgaria EIA	Romania Gepid	7	3	21	between	n_IBD	6	1	1	NA	0.047619
Bulgaria EIA	Serbia Svilos Roman	7	1	7	between	n_IBD	6	1	1	NA	0.142857
Bulgaria EIA	Serbia Timacum Medieval	7	2	14	between	n_IBD	6	1	1	NA	0.071429
Bulgaria EIA	Serbia Viminacium Roman	7	6	42	between	n_IBD	6	3	1	0	0.071429
Bulgaria EIA	West Anatolia Anc	7	5	35	between	n_IBD	6	1	1	NA	0.028571
CEE EarlyMedieval	CEE EarlyMedieval	4	4	6	within	n_IBD	6	1	1	NA	0.166667
CEE EarlyMedieval	Croatia BA	4	17	68	between	n_IBD	6	2	1	0	0.029412
CEE EarlyMedieval	Croatia Brekinjova Medieval	4	2	8	between	n_IBD	6	3	1	0	0.375
CEE EarlyMedieval	Croatia Gornji Medieval	4	4	16	between	n_IBD	6	4	1	0	0.25
CEE EarlyMedieval	Croatia Jagodnjak Medieval	4	3	12	between	n_IBD	6	1	1	NA	0.083333
CEE EarlyMedieval	Croatia Nustar Medieval	4	9	36	between	n_IBD	6	4	1	0	0.111111
CEE EarlyMedieval	Croatia Sipar Medieval	4	2	8	between	n_IBD	6	1	1	NA	0.125
CEE EarlyMedieval	Croatia Sipar Roman	4	2	8	between	n_IBD	6	1	1	NA	0.125
CEE EarlyMedieval	Hungary Conqueror Period	4	2	8	between	n_IBD	6	1	1	NA	0.125
CEE EarlyMedieval	Hungary Avar Period	4	12	48	between	n_IBD	6	1	1	NA	0.020833
CEE EarlyMedieval	Hungary Medieval	4	10	40	between	n_IBD	6	6	1	0	0.15
CEE EarlyMedieval	Mecklenburg IA	4	2	8	between	n_IBD	6	1	1	NA	0.125
CEE EarlyMedieval	Montenegro Doclea Medieval	4	5	20	between	n_IBD	6	4	1.25	0.4	0.25
CEE EarlyMedieval	Serbia Gomolava Medieval	4	1	4	between	n_IBD	6	2	1	0	0.5
CEE EarlyMedieval	Serbia Sirmium Post Medieval	4	3	12	between	n_IBD	6	3	1	0	0.25
CEE EarlyMedieval	Serbia Timacum Medieval	4	2	8	between	n_IBD	6	1	1	NA	0.125
CEE EarlyMedieval	West Anatolia Anc	4	5	20	between	n_IBD	6	1	1	NA	0.05
CEE EarlyMedieval	West Anatolia IA Roman	4	14	56	between	n_IBD	6	1	1	NA	0.017857
Central Anatolia Anc	Croatia Osijek Roman	4	4	16	between	n_IBD	6	1	1	NA	0.0625
Central Anatolia Anc	Croatia Sisak Roman	4	9	36	between	n_IBD	6	2	1	0	0.055556
Central Anatolia Anc	Himera Balkan outliers	4	2	8	between	n_IBD	6	1	1	NA	0.125
Central Anatolia Anc	Hungary Avar Period	4	12	48	between	n_IBD	6	1	1	NA	0.020833
Central Anatolia Anc	Kazahkstan Steppe Nomad	4	3	12	between	n_IBD	6	1	1	NA	0.083333
Central Anatolia Anc	Mecklenburg IA	4	2	8	between	n_IBD	6	1	1	NA	0.125
Central Anatolia Anc	Montenegro MLBA	4	6	24	between	n_IBD	6	1	1	NA	0.041667
Central Anatolia Anc	West Anatolia Anc	4	5	20	between	n_IBD	6	1	1	NA	0.05
Central Anatolia Anc	West Anatolia IA Roman	4	14	56	between	n_IBD	6	1	1	NA	0.017857
Croatia BA	Croatia BA	17	17	136	within	n_IBD	6	57	1.50877	0.627815	0.632353
Croatia BA	Croatia Brekinjova Medieval	17	2	34	between	n_IBD	6	1	1	NA	0.029412
Croatia BA	Croatia EIA	17	8	136	between	n_IBD	6	42	1.26191	0.43084	0.389706
Croatia BA	Croatia Gardun Roman	17	5	85	between	n_IBD	6	2	1	0	0.023529
Croatia BA	Croatia Gornji Medieval	17	4	68	between	n_IBD	6	1	1	NA	0.014706
Croatia BA	Croatia Gornji Post Medieval	17	1	17	between	n_IBD	6	1	1	NA	0.058824
Croatia BA	Croatia Jagodnjak Medieval	17	3	51	between	n_IBD	6	1	1	NA	0.019608
Croatia BA	Croatia Nustar Medieval	17	9	153	between	n_IBD	6	1	1	NA	0.006536
Croatia BA	Croatia Omisalj Roman	17	2	34	between	n_IBD	6	2	1	0	0.058824
Croatia BA	Croatia Osijek Roman	17	4	68	between	n_IBD	6	4	1	0	0.058824
Croatia BA	Croatia Sipar Roman	17	2	34	between	n_IBD	6	1	1	NA	0.029412
Croatia BA	Croatia Sisak Roman	17	9	153	between	n_IBD	6	7	1.14286	0.330719	0.052288
Croatia BA	Croatia Trogir Roman	17	9	153	between	n_IBD	6	9	1	0	0.058824
Croatia BA	Croatia Zadar Roman	17	5	85	between	n_IBD	6	3	1	0	0.035294
Croatia BA	Germany Roman Medieval	17	3	51	between	n_IBD	6	1	1	NA	0.019608
Croatia BA	Himera Balkan outliers	17	2	34	between	n_IBD	6	4	1	0	0.117647
Croatia BA	Kyrgyzstan Steppe Nomad	17	2	34	between	n_IBD	6	1	1	NA	0.029412
Croatia BA	Mecklenburg IA	17	2	34	between	n_IBD	6	1	1	NA	0.029412
Croatia BA	Moldova Steppe Nomad	17	4	68	between	n_IBD	6	3	1	0	0.044118
Croatia BA	Montenegro Doclea Medieval	17	5	85	between	n_IBD	6	1	1	NA	0.011765
Croatia BA	Montenegro MLBA	17	6	102	between	n_IBD	6	38	1.28947	0.438246	0.480392
Croatia BA	Montenegro Roman	17	1	17	between	n_IBD	6	1	1	NA	0.058824
Croatia BA	Neolit	17	8	136	between	n_IBD	6	3	1	0	0.022059
Croatia BA	North Macedonia Classical Hellenistic	17	3	51	between	n_IBD	6	1	1	NA	0.019608
Croatia BA	North Macedonia IA	17	7	119	between	n_IBD	6	6	1	0	0.05042
Croatia BA	Poland Weklice Wielbark Culture	17	7	119	between	n_IBD	6	4	1	0	0.033613
Croatia BA	Romania Gepid	17	3	51	between	n_IBD	6	2	1	0	0.039216
Croatia BA	Russia Steppe Nomad	17	5	85	between	n_IBD	6	1	1	NA	0.011765
Croatia BA	Serbia EBA	17	5	85	between	n_IBD	6	9	1	0	0.105882
Croatia BA	Serbia Sirmium Post Medieval	17	3	51	between	n_IBD	6	1	1	NA	0.019608
Croatia BA	Serbia Svilos Roman	17	1	17	between	n_IBD	6	3	1	0	0.176471
Croatia BA	Serbia Timacum Roman	17	1	17	between	n_IBD	6	1	1	NA	0.058824
Croatia BA	Serbia Viminacium Roman	17	6	102	between	n_IBD	6	1	1	NA	0.009804
Croatia BA	West Anatolia Anc	17	5	85	between	n_IBD	6	1	1	NA	0.011765
Croatia BA	West Anatolia IA Roman	17	14	238	between	n_IBD	6	1	1	NA	0.004202
Croatia Beli Manastir Roman	Croatia Trogir Roman	1	9	9	between	n_IBD	6	1	1	NA	0.111111
Croatia Beli Manastir Roman	Croatia Zadar Roman	1	5	5	between	n_IBD	6	1	1	NA	0.2
Croatia Beli Manastir Roman	Hungary Avar Period	1	12	12	between	n_IBD	6	1	1	NA	0.083333
Croatia Brekinjova Medieval	Croatia Gornji Medieval	2	4	8	between	n_IBD	6	1	1	NA	0.125
Croatia Brekinjova Medieval	Croatia Jagodnjak Medieval	2	3	6	between	n_IBD	6	1	1	NA	0.166667
Croatia Brekinjova Medieval	Croatia Trogir Roman	2	9	18	between	n_IBD	6	1	1	NA	0.055556
Croatia Brekinjova Medieval	Hungary Medieval	2	10	20	between	n_IBD	6	1	1	NA	0.05
Croatia Brekinjova Medieval	North Macedonia Classical Hellenistic	2	3	6	between	n_IBD	6	1	1	NA	0.166667
Croatia Brekinjova Medieval	Poland Weklice Wielbark Culture	2	7	14	between	n_IBD	6	1	1	NA	0.071429
Croatia Brekinjova Medieval	Romania Gepid	2	3	6	between	n_IBD	6	1	1	NA	0.166667
Croatia Brekinjova Medieval	Serbia Sirmium Post Medieval	2	3	6	between	n_IBD	6	2	1	0	0.333333
Croatia Brekinjova Medieval	Serbia Timacum Medieval	2	2	4	between	n_IBD	6	1	1	NA	0.25
Croatia Brekinjova Medieval	West Anatolia Anc	2	5	10	between	n_IBD	6	1	1	NA	0.1
Croatia Cepinski Medieval	Croatia EIA	1	8	8	between	n_IBD	6	1	1	NA	0.125
Croatia Cepinski Medieval	Croatia Nustar Medieval	1	9	9	between	n_IBD	6	1	1	NA	0.111111
Croatia Cepinski Medieval	Croatia Sipar Roman	1	2	2	between	n_IBD	6	1	1	NA	0.5
Croatia Cepinski Medieval	Hungary Avar Period	1	12	12	between	n_IBD	6	1	1	NA	0.083333
Croatia Cepinski Medieval	Mecklenburg IA	1	2	2	between	n_IBD	6	1	1	NA	0.5
Croatia Cepinski Medieval	Poland Weklice Wielbark Culture	1	7	7	between	n_IBD	6	1	1	NA	0.142857
Croatia Cepinski Medieval	Romania Gepid	1	3	3	between	n_IBD	6	1	1	NA	0.333333
Croatia EIA	Croatia EIA	8	8	28	within	n_IBD	6	26	9.03846	0.837046	8.39286
Croatia EIA	Croatia Jagodnjak Medieval	8	3	24	between	n_IBD	6	1	1	NA	0.041667
Croatia EIA	Croatia Omisalj Roman	8	2	16	between	n_IBD	6	5	1.2	0.372678	0.375
Croatia EIA	Croatia Osijek Roman	8	4	32	between	n_IBD	6	1	1	NA	0.03125
Croatia EIA	Croatia Scitarjevo Roman	8	1	8	between	n_IBD	6	3	1	0	0.375
Croatia EIA	Croatia Sisak Roman	8	9	72	between	n_IBD	6	4	1	0	0.055556
Croatia EIA	Croatia Trogir Roman	8	9	72	between	n_IBD	6	5	1	0	0.069444
Croatia EIA	Germany Roman Medieval	8	3	24	between	n_IBD	6	1	1	NA	0.041667
Croatia EIA	Moldova Steppe Nomad	8	4	32	between	n_IBD	6	2	1	0	0.0625
Croatia EIA	Montenegro MLBA	8	6	48	between	n_IBD	6	6	1	0	0.125
Croatia EIA	North Macedonia BA	8	1	8	between	n_IBD	6	1	1	NA	0.125
Croatia EIA	North Macedonia Classical Hellenistic	8	3	24	between	n_IBD	6	2	1	0	0.083333
Croatia EIA	Poland Weklice Wielbark Culture	8	7	56	between	n_IBD	6	1	1	NA	0.017857
Croatia EIA	Romania Gepid	8	3	24	between	n_IBD	6	1	1	NA	0.041667
Croatia EIA	Russia Steppe Nomad	8	5	40	between	n_IBD	6	1	1	NA	0.025
Croatia EIA	Serbia Timacum Medieval	8	2	16	between	n_IBD	6	1	1	NA	0.0625
Croatia EIA	Serbia Timacum Roman	8	1	8	between	n_IBD	6	1	1	NA	0.125
Croatia EIA	Serbia Viminacium Roman	8	6	48	between	n_IBD	6	1	1	NA	0.020833
Croatia Gardun Roman	Croatia Gardun Roman	5	5	10	within	n_IBD	6	2	21.5	0.690662	4.3
Croatia Gardun Roman	Croatia Omisalj Roman	5	2	10	between	n_IBD	6	1	1	NA	0.1
Croatia Gardun Roman	Croatia Scitarjevo Roman	5	1	5	between	n_IBD	6	1	1	NA	0.2
Croatia Gardun Roman	Croatia Sipar Roman	5	2	10	between	n_IBD	6	1	1	NA	0.1
Croatia Gardun Roman	Croatia Sisak Roman	5	9	45	between	n_IBD	6	1	1	NA	0.022222
Croatia Gardun Roman	Croatia Trogir Roman	5	9	45	between	n_IBD	6	1	1	NA	0.022222
Croatia Gardun Roman	Croatia Velic Roman	5	1	5	between	n_IBD	6	1	1	NA	0.2
Croatia Gardun Roman	Hungary Avar Period	5	12	60	between	n_IBD	6	2	1	0	0.033333
Croatia Gardun Roman	West Anatolia IA Roman	5	14	70	between	n_IBD	6	1	1	NA	0.014286
Croatia Gornji Medieval	Croatia Gornji Medieval	4	4	6	within	n_IBD	6	5	7.2	1.34083	6
Croatia Gornji Medieval	Croatia Jagodnjak Medieval	4	3	12	between	n_IBD	6	2	1	0	0.166667
Croatia Gornji Medieval	Hungary Conqueror Period	4	2	8	between	n_IBD	6	2	1	0	0.25
Croatia Gornji Medieval	Hungary Avar Period	4	12	48	between	n_IBD	6	1	1	NA	0.020833
Croatia Gornji Medieval	Hungary Medieval	4	10	40	between	n_IBD	6	1	1	NA	0.025
Croatia Gornji Medieval	Montenegro Doclea Medieval	4	5	20	between	n_IBD	6	3	1	0	0.15
Croatia Gornji Medieval	Serbia EBA	4	5	20	between	n_IBD	6	1	1	NA	0.05
Croatia Gornji Medieval	Serbia Gomolava Medieval	4	1	4	between	n_IBD	6	1	1	NA	0.25
Croatia Gornji Medieval	Serbia Kormadin Roman	4	4	16	between	n_IBD	6	2	1	0	0.125
Croatia Gornji Medieval	Serbia Sirmium Post Medieval	4	3	12	between	n_IBD	6	3	1	0	0.25
Croatia Gornji Medieval	Serbia Timacum Medieval	4	2	8	between	n_IBD	6	2	1	0	0.25
Croatia Gornji Medieval	Serbia Viminacium Roman	4	6	24	between	n_IBD	6	2	1	0	0.083333
Croatia Gornji Medieval	West Anatolia IA Roman	4	14	56	between	n_IBD	6	1	1	NA	0.017857
Croatia Gornji Post Medieval	Croatia Jagodnjak Medieval	1	3	3	between	n_IBD	6	1	1	NA	0.333333
Croatia Gornji Post Medieval	Hungary Medieval	1	10	10	between	n_IBD	6	1	1	NA	0.1
Croatia Gornji Post Medieval	North Macedonia Medieval	1	1	1	between	n_IBD	6	1	1	NA	1
Croatia Gornji Post Medieval	Serbia Sirmium Post Medieval	1	3	3	between	n_IBD	6	1	1	NA	0.333333
Croatia Jagodnjak Medieval	Croatia Jagodnjak Medieval	3	3	3	within	n_IBD	6	1	1	NA	0.333333
Croatia Jagodnjak Medieval	Croatia Nustar Medieval	3	9	27	between	n_IBD	6	2	1	0	0.074074
Croatia Jagodnjak Medieval	Croatia Sipar Roman	3	2	6	between	n_IBD	6	1	1	NA	0.166667
Croatia Jagodnjak Medieval	Germany Roman Medieval	3	3	9	between	n_IBD	6	1	1	NA	0.111111
Croatia Jagodnjak Medieval	Hungary Conqueror Period	3	2	6	between	n_IBD	6	1	1	NA	0.166667
Croatia Jagodnjak Medieval	Hungary Avar Period	3	12	36	between	n_IBD	6	2	1	0	0.055556
Croatia Jagodnjak Medieval	Hungary Medieval	3	10	30	between	n_IBD	6	3	1	0	0.1
Croatia Jagodnjak Medieval	Moldova Steppe Nomad	3	4	12	between	n_IBD	6	1	1	NA	0.083333
Croatia Jagodnjak Medieval	Montenegro Doclea Medieval	3	5	15	between	n_IBD	6	1	1	NA	0.066667
Croatia Jagodnjak Medieval	Poland Weklice Wielbark Culture	3	7	21	between	n_IBD	6	1	1	NA	0.047619
Croatia Jagodnjak Medieval	Serbia Timacum Medieval	3	2	6	between	n_IBD	6	2	1	0	0.333333
Croatia Nustar Medieval	Croatia Nustar Medieval	9	9	36	within	n_IBD	6	5	6.4	1.54916	0.888889
Croatia Nustar Medieval	Croatia Sisak Roman	9	9	81	between	n_IBD	6	1	1	NA	0.012346
Croatia Nustar Medieval	Croatia Trogir Roman	9	9	81	between	n_IBD	6	1	1	NA	0.012346
Croatia Nustar Medieval	Hungary Avar Period	9	12	108	between	n_IBD	6	7	1.28571	0.379517	0.083333
Croatia Nustar Medieval	Hungary Medieval	9	10	90	between	n_IBD	6	1	1	NA	0.011111
Croatia Nustar Medieval	Montenegro Doclea Medieval	9	5	45	between	n_IBD	6	5	1.2	0.372678	0.133333
Croatia Nustar Medieval	North Macedonia BA	9	1	9	between	n_IBD	6	1	1	NA	0.111111
Croatia Nustar Medieval	North Macedonia IA	9	7	63	between	n_IBD	6	2	1	0	0.031746
Croatia Nustar Medieval	Poland Weklice Wielbark Culture	9	7	63	between	n_IBD	6	1	1	NA	0.015873
Croatia Nustar Medieval	Russia Steppe Nomad	9	5	45	between	n_IBD	6	2	1	0	0.044444
Croatia Nustar Medieval	Serbia Gomolava Medieval	9	1	9	between	n_IBD	6	4	1	0	0.444444
Croatia Nustar Medieval	Serbia Sirmium Post Medieval	9	3	27	between	n_IBD	6	2	1	0	0.074074
Croatia Nustar Medieval	Serbia Timacum Medieval	9	2	18	between	n_IBD	6	3	1	0	0.166667
Croatia Omisalj Roman	Croatia Omisalj Roman	2	2	1	within	n_IBD	6	1	1	NA	1
Croatia Omisalj Roman	Croatia Trogir Roman	2	9	18	between	n_IBD	6	1	1	NA	0.055556
Croatia Osijek Roman	Croatia Osijek Roman	4	4	6	within	n_IBD	6	1	1	NA	0.166667
Croatia Osijek Roman	Croatia Sisak Roman	4	9	36	between	n_IBD	6	2	1	0	0.055556
Croatia Osijek Roman	Montenegro MLBA	4	6	24	between	n_IBD	6	2	1	0	0.083333
Croatia Osijek Roman	North Macedonia IA	4	7	28	between	n_IBD	6	1	1	NA	0.035714
Croatia Osijek Roman	SoutheastTurkey Roman	4	4	16	between	n_IBD	6	1	1	NA	0.0625
Croatia Osijek Roman	West Anatolia IA Roman	4	14	56	between	n_IBD	6	1	1	NA	0.017857
Croatia Scitarjevo Roman	Moldova Steppe Nomad	1	4	4	between	n_IBD	6	1	1	NA	0.25
Croatia Sipar Medieval	Hungary Avar Period	2	12	24	between	n_IBD	6	1	1	NA	0.041667
Croatia Sipar Roman	Mecklenburg IA	2	2	4	between	n_IBD	6	1	1	NA	0.25
Croatia Sipar Roman	Montenegro Doclea Medieval	2	5	10	between	n_IBD	6	1	1	NA	0.1
Croatia Sipar Roman	Serbia EBA	2	5	10	between	n_IBD	6	1	1	NA	0.1
Croatia Sisak Roman	Croatia Trogir Roman	9	9	81	between	n_IBD	6	3	2	0.866025	0.074074
Croatia Sisak Roman	Himera Balkan outliers	9	2	18	between	n_IBD	6	1	1	NA	0.055556
Croatia Sisak Roman	Hungary Avar Period	9	12	108	between	n_IBD	6	2	1	0	0.018519
Croatia Sisak Roman	Montenegro MLBA	9	6	54	between	n_IBD	6	1	1	NA	0.018519
Croatia Sisak Roman	Russia Steppe Nomad	9	5	45	between	n_IBD	6	1	1	NA	0.022222
Croatia Sisak Roman	Serbia Timacum Medieval	9	2	18	between	n_IBD	6	1	1	NA	0.055556
Croatia Trogir Roman	Croatia Trogir Roman	9	9	36	within	n_IBD	6	3	15.6667	1.62149	1.30556
Croatia Trogir Roman	Croatia Zadar Roman	9	5	45	between	n_IBD	6	1	1	NA	0.022222
Croatia Trogir Roman	Hungary Avar Period	9	12	108	between	n_IBD	6	1	1	NA	0.009259
Croatia Trogir Roman	India RoopkundB	9	1	9	between	n_IBD	6	1	1	NA	0.111111
Croatia Trogir Roman	Moldova Steppe Nomad	9	4	36	between	n_IBD	6	1	1	NA	0.027778
Croatia Trogir Roman	Montenegro Doclea Medieval	9	5	45	between	n_IBD	6	1	1	NA	0.022222
Croatia Trogir Roman	Montenegro MLBA	9	6	54	between	n_IBD	6	2	1	0	0.037037
Croatia Trogir Roman	Montenegro Roman	9	1	9	between	n_IBD	6	1	1	NA	0.111111
Croatia Trogir Roman	Neolit	9	8	72	between	n_IBD	6	1	1	NA	0.013889
Croatia Trogir Roman	Poland Weklice Wielbark Culture	9	7	63	between	n_IBD	6	1	1	NA	0.015873
Croatia Trogir Roman	Romania Gepid	9	3	27	between	n_IBD	6	1	1	NA	0.037037
Croatia Trogir Roman	Serbia EBA	9	5	45	between	n_IBD	6	1	1	NA	0.022222
Croatia Trogir Roman	Serbia Svilos Roman	9	1	9	between	n_IBD	6	1	1	NA	0.111111
Croatia Trogir Roman	Serbia Viminacium Roman	9	6	54	between	n_IBD	6	5	1	0	0.092593
Croatia Trogir Roman	Ukraine Steppe Nomad	9	1	9	between	n_IBD	6	1	1	NA	0.111111
Croatia Trogir Roman	West Anatolia IA Roman	9	14	126	between	n_IBD	6	2	1	0	0.015873
Croatia Velic Roman	Croatia Zadar Roman	1	5	5	between	n_IBD	6	1	1	NA	0.2
Croatia Velic Roman	North Macedonia IA	1	7	7	between	n_IBD	6	1	1	NA	0.142857
Croatia Velic Roman	West Anatolia IA Roman	1	14	14	between	n_IBD	6	1	1	NA	0.071429
Croatia Zadar Roman	Moldova Steppe Nomad	5	4	20	between	n_IBD	6	1	1	NA	0.05
Croatia Zadar Roman	Montenegro MLBA	5	6	30	between	n_IBD	6	1	1	NA	0.033333
Croatia Zadar Roman	Montenegro Roman	5	1	5	between	n_IBD	6	1	1	NA	0.2
Croatia Zadar Roman	Romania Gepid	5	3	15	between	n_IBD	6	1	1	NA	0.066667
Croatia Zadar Roman	Russia Steppe Nomad	5	5	25	between	n_IBD	6	1	1	NA	0.04
Croatia Zadar Roman	Serbia Gomolava Medieval	5	1	5	between	n_IBD	6	1	1	NA	0.2
Croatia Zadar Roman	Serbia Sirmium Post Medieval	5	3	15	between	n_IBD	6	1	1	NA	0.066667
Croatia Zadar Roman	Serbia Viminacium Roman	5	6	30	between	n_IBD	6	1	1	NA	0.033333
Germany Roman Medieval	Hungary Avar Period	3	12	36	between	n_IBD	6	1	1	NA	0.027778
Germany Roman Medieval	Mecklenburg IA	3	2	6	between	n_IBD	6	1	1	NA	0.166667
Germany Roman Medieval	Moldova Steppe Nomad	3	4	12	between	n_IBD	6	1	1	NA	0.083333
Germany Roman Medieval	Montenegro MLBA	3	6	18	between	n_IBD	6	1	1	NA	0.055556
Germany Roman Medieval	Poland Weklice Wielbark Culture	3	7	21	between	n_IBD	6	2	1	0	0.095238
Germany Roman Medieval	Romania Gepid	3	3	9	between	n_IBD	6	1	1	NA	0.111111
Germany Roman Medieval	Serbia Kormadin Roman	3	4	12	between	n_IBD	6	1	1	NA	0.083333
Germany Roman Medieval	Serbia Sirmium Post Medieval	3	3	9	between	n_IBD	6	1	1	NA	0.111111
Himera Balkan outliers	Hungary Avar Period	2	12	24	between	n_IBD	6	2	1	0	0.083333
Himera Balkan outliers	Moldova Steppe Nomad	2	4	8	between	n_IBD	6	1	1	NA	0.125
Himera Balkan outliers	Serbia EBA	2	5	10	between	n_IBD	6	1	1	NA	0.1
Himera Balkan outliers	Serbia Timacum Medieval	2	2	4	between	n_IBD	6	1	1	NA	0.25
Himera Balkan outliers	West Anatolia Anc	2	5	10	between	n_IBD	6	1	1	NA	0.1
Hungary Conqueror Period	Hungary Medieval	2	10	20	between	n_IBD	6	1	1	NA	0.05
Hungary Conqueror Period	Montenegro Doclea Medieval	2	5	10	between	n_IBD	6	2	1	0	0.2
Hungary Conqueror Period	North Macedonia Medieval	2	1	2	between	n_IBD	6	1	1	NA	0.5
Hungary Conqueror Period	Russia Steppe Nomad	2	5	10	between	n_IBD	6	1	1	NA	0.1
Hungary Conqueror Period	Serbia Viminacium Roman	2	6	12	between	n_IBD	6	1	1	NA	0.083333
Hungary Avar Period	Hungary Avar Period	12	12	66	within	n_IBD	6	3	24.6667	1.01783	1.12121
Hungary Avar Period	Hungary Medieval	12	10	120	between	n_IBD	6	1	1	NA	0.008333
Hungary Avar Period	Montenegro Doclea Medieval	12	5	60	between	n_IBD	6	4	1	0	0.066667
Hungary Avar Period	Montenegro MLBA	12	6	72	between	n_IBD	6	1	1	NA	0.013889
Hungary Avar Period	North Macedonia Medieval	12	1	12	between	n_IBD	6	1	1	NA	0.083333
Hungary Avar Period	Poland Weklice Wielbark Culture	12	7	84	between	n_IBD	6	1	1	NA	0.011905
Hungary Avar Period	Russia Steppe Nomad	12	5	60	between	n_IBD	6	1	1	NA	0.016667
Hungary Avar Period	Serbia Gomolava Medieval	12	1	12	between	n_IBD	6	1	1	NA	0.083333
Hungary Avar Period	Serbia Kormadin Roman	12	4	48	between	n_IBD	6	3	1.33333	0.433013	0.083333
Hungary Avar Period	Serbia Timacum Medieval	12	2	24	between	n_IBD	6	2	1	0	0.083333
Hungary Avar Period	Serbia Viminacium Roman	12	6	72	between	n_IBD	6	1	1	NA	0.013889
Hungary Avar Period	SoutheastTurkey Roman	12	4	48	between	n_IBD	6	1	1	NA	0.020833
Hungary Gepid	Montenegro MLBA	1	6	6	between	n_IBD	6	1	1	NA	0.166667
Hungary Gepid	North Macedonia BA	1	1	1	between	n_IBD	6	1	1	NA	1
Hungary Medieval	Hungary Medieval	10	10	45	within	n_IBD	6	3	1	0	0.066667
Hungary Medieval	Montenegro Doclea Medieval	10	5	50	between	n_IBD	6	3	1	0	0.06
Hungary Medieval	Poland Weklice Wielbark Culture	10	7	70	between	n_IBD	6	2	1	0	0.028571
Hungary Medieval	Serbia Gomolava Medieval	10	1	10	between	n_IBD	6	1	2	NA	0.2
Hungary Medieval	Serbia Kormadin Roman	10	4	40	between	n_IBD	6	1	1	NA	0.025
Hungary Medieval	Serbia Sirmium Post Medieval	10	3	30	between	n_IBD	6	2	1	0	0.066667
Hungary Medieval	Serbia Viminacium Roman	10	6	60	between	n_IBD	6	1	1	NA	0.016667
India RoopkundB	Serbia Timacum Medieval	1	2	2	between	n_IBD	6	1	1	NA	0.5
Kazahkstan Steppe Nomad	Kazahkstan Steppe Nomad	3	3	3	within	n_IBD	6	1	5	NA	1.66667
Kazahkstan Steppe Nomad	Kyrgyzstan Steppe Nomad	3	2	6	between	n_IBD	6	2	1	0	0.333333
Kazahkstan Steppe Nomad	Russia Steppe Nomad	3	5	15	between	n_IBD	6	1	1	NA	0.066667
Kazahkstan Steppe Nomad	Serbia Viminacium Roman	3	6	18	between	n_IBD	6	1	1	NA	0.055556
Kyrgyzstan Steppe Nomad	Mecklenburg IA	2	2	4	between	n_IBD	6	1	1	NA	0.25
Kyrgyzstan Steppe Nomad	Moldova Steppe Nomad	2	4	8	between	n_IBD	6	1	1	NA	0.125
Kyrgyzstan Steppe Nomad	Russia Steppe Nomad	2	5	10	between	n_IBD	6	2	1	0	0.2
Mecklenburg IA	North Macedonia Medieval	2	1	2	between	n_IBD	6	1	1	NA	0.5
Moldova Steppe Nomad	Montenegro MLBA	4	6	24	between	n_IBD	6	2	1	0	0.083333
Moldova Steppe Nomad	North Macedonia IA	4	7	28	between	n_IBD	6	2	1	0	0.071429
Moldova Steppe Nomad	Poland Weklice Wielbark Culture	4	7	28	between	n_IBD	6	1	1	NA	0.035714
Moldova Steppe Nomad	Serbia EBA	4	5	20	between	n_IBD	6	1	1	NA	0.05
Moldova Steppe Nomad	Serbia Sirmium Post Medieval	4	3	12	between	n_IBD	6	1	1	NA	0.083333
Moldova Steppe Nomad	Serbia Timacum Medieval	4	2	8	between	n_IBD	6	1	1	NA	0.125
Moldova Steppe Nomad	Serbia Viminacium Roman	4	6	24	between	n_IBD	6	1	1	NA	0.041667
Montenegro Doclea Medieval	Montenegro Doclea Medieval	5	5	10	within	n_IBD	6	6	3.5	1.0182	2.1
Montenegro Doclea Medieval	Montenegro MLBA	5	6	30	between	n_IBD	6	1	1	NA	0.033333
Montenegro Doclea Medieval	Poland Weklice Wielbark Culture	5	7	35	between	n_IBD	6	1	1	NA	0.028571
Montenegro Doclea Medieval	Serbia Kormadin Roman	5	4	20	between	n_IBD	6	1	1	NA	0.05
Montenegro Doclea Medieval	Serbia Sirmium Post Medieval	5	3	15	between	n_IBD	6	3	1	0	0.2
Montenegro Doclea Medieval	Serbia Timacum Medieval	5	2	10	between	n_IBD	6	1	1	NA	0.1
Montenegro Doclea Medieval	West Anatolia IA Roman	5	14	70	between	n_IBD	6	1	1	NA	0.014286
Montenegro MLBA	Montenegro MLBA	6	6	15	within	n_IBD	6	15	5.13333	1.26648	5.13333
Montenegro MLBA	Montenegro Roman	6	1	6	between	n_IBD	6	2	1	0	0.333333
Montenegro MLBA	North Macedonia IA	6	7	42	between	n_IBD	6	7	1	0	0.166667
Montenegro MLBA	Poland Weklice Wielbark Culture	6	7	42	between	n_IBD	6	1	1	NA	0.02381
Montenegro MLBA	Serbia EBA	6	5	30	between	n_IBD	6	1	1	NA	0.033333
Montenegro MLBA	Serbia Viminacium Roman	6	6	36	between	n_IBD	6	2	1	0	0.055556
Montenegro MLBA	SoutheastTurkey Roman	6	4	24	between	n_IBD	6	1	1	NA	0.041667
Montenegro MLBA	Ukraine Steppe Nomad	6	1	6	between	n_IBD	6	1	1	NA	0.166667
Montenegro MLBA	West Anatolia IA Roman	6	14	84	between	n_IBD	6	1	1	NA	0.011905
Montenegro Roman	North Macedonia IA	1	7	7	between	n_IBD	6	1	1	NA	0.142857
Neolit	Neolit	8	8	28	within	n_IBD	6	7	2.71429	1.05744	0.678571
Neolit	North Macedonia Classical Hellenistic	8	3	24	between	n_IBD	6	1	1	NA	0.041667
Neolit	Serbia Viminacium Roman	8	6	48	between	n_IBD	6	1	1	NA	0.020833
North Macedonia BA	Serbia EBA	1	5	5	between	n_IBD	6	1	1	NA	0.2
North Macedonia Classical Hellenistic	Poland Weklice Wielbark Culture	3	7	21	between	n_IBD	6	1	1	NA	0.047619
North Macedonia Classical Hellenistic	Serbia EBA	3	5	15	between	n_IBD	6	1	1	NA	0.066667
North Macedonia Classical Hellenistic	Serbia Viminacium Roman	3	6	18	between	n_IBD	6	1	1	NA	0.055556
North Macedonia IA	North Macedonia IA	7	7	21	within	n_IBD	6	2	3.5	0.202031	0.333333
North Macedonia IA	Poland Weklice Wielbark Culture	7	7	49	between	n_IBD	6	2	1	0	0.040816
North Macedonia IA	Romania Gepid	7	3	21	between	n_IBD	6	1	1	NA	0.047619
North Macedonia IA	Serbia EBA	7	5	35	between	n_IBD	6	2	1	0	0.057143
North Macedonia IA	Serbia Kormadin Roman	7	4	28	between	n_IBD	6	1	1	NA	0.035714
North Macedonia IA	Serbia Timacum Medieval	7	2	14	between	n_IBD	6	1	1	NA	0.071429
North Macedonia IA	Serbia Viminacium Roman	7	6	42	between	n_IBD	6	1	1	NA	0.02381
North Macedonia IA	Ukraine Steppe Nomad	7	1	7	between	n_IBD	6	1	1	NA	0.142857
North Macedonia IA	West Anatolia Anc	7	5	35	between	n_IBD	6	1	1	NA	0.028571
North Macedonia IA	West Anatolia IA Roman	7	14	98	between	n_IBD	6	1	1	NA	0.010204
Poland Weklice Wielbark Culture	Poland Weklice Wielbark Culture	7	7	21	within	n_IBD	6	17	3.11765	0.688712	2.52381
Poland Weklice Wielbark Culture	Romania Gepid	7	3	21	between	n_IBD	6	1	1	NA	0.047619
Poland Weklice Wielbark Culture	Russia Steppe Nomad	7	5	35	between	n_IBD	6	1	1	NA	0.028571
Poland Weklice Wielbark Culture	Serbia Kormadin Roman	7	4	28	between	n_IBD	6	1	1	NA	0.035714
Poland Weklice Wielbark Culture	Serbia Timacum Medieval	7	2	14	between	n_IBD	6	1	1	NA	0.071429
Poland Weklice Wielbark Culture	Serbia Viminacium Roman	7	6	42	between	n_IBD	6	1	1	NA	0.02381
Romania Gepid	Russia Steppe Nomad	3	5	15	between	n_IBD	6	1	1	NA	0.066667
Romania Gepid	Serbia Viminacium Roman	3	6	18	between	n_IBD	6	1	1	NA	0.055556
Russia Steppe Nomad	Russia Steppe Nomad	5	5	10	within	n_IBD	6	7	6.71429	1.92797	4.7
Russia Steppe Nomad	Serbia EBA	5	5	25	between	n_IBD	6	1	1	NA	0.04
Russia Steppe Nomad	Serbia Kormadin Roman	5	4	20	between	n_IBD	6	1	1	NA	0.05
Russia Steppe Nomad	Serbia Timacum Roman	5	1	5	between	n_IBD	6	1	1	NA	0.2
Serbia EBA	Serbia EBA	5	5	10	within	n_IBD	6	1	1	NA	0.1
Serbia Naissus Roman	Serbia Viminacium Roman	1	6	6	between	n_IBD	6	1	1	NA	0.166667
Serbia Sirmium Post Medieval	Serbia Sirmium Post Medieval	3	3	3	within	n_IBD	6	1	3	NA	1
Serbia Sirmium Post Medieval	Ukraine Steppe Nomad	3	1	3	between	n_IBD	6	1	1	NA	0.333333
Serbia Timacum Medieval	West Anatolia IA Roman	2	14	28	between	n_IBD	6	1	1	NA	0.035714
Serbia Viminacium Roman	Serbia Viminacium Roman	6	6	15	within	n_IBD	6	2	1	0	0.133333
Serbia Viminacium Roman	West Anatolia IA Roman	6	14	84	between	n_IBD	6	1	1	NA	0.011905
SoutheastTurkey Roman	SoutheastTurkey Roman	4	4	6	within	n_IBD	6	1	1	NA	0.166667
West Anatolia Anc	West Anatolia Anc	5	5	10	within	n_IBD	6	4	2.75	0.749656	1.1
West Anatolia Anc	West Anatolia IA Roman	5	14	70	between	n_IBD	6	3	1	0	0.042857
West Anatolia IA Roman	West Anatolia IA Roman	14	14	91	within	n_IBD	6	1	12	NA	0.131868

### Sheet: S13. Group stat (6cM, max_IBD)
group1 - the identifier of group1; group2 - the identifier of group2; count1 - number of individuals in group1; count2 - number of individuals in group 2; norm - the normalisation factor; type - within (group 1 and 2 is the same) or between (two different groups); score - the IBD statistic that is being analyzed: n_IBD (count of shared IBD), max_IBD (max shared IBD length), sum_IBD (sum of shared IBD); len_IBD - the IBD length threshold that was considered (6 or 8); N - the number of individuals sharing IBD between group1 and group2; mean - the mean of IBD statistics, note this is mean of statistics for ONLY the individuals that share IBD, it is not normalized; dispersion - dispersion of the IBD statistics; norm_sum - the normalized sum of the statistics. Thus in case of “n_IBD” all shared IBD count summed and divided by “norm” the normalisation factor. In case of “max_IBD” all longest IBD added then divided by the normalisation factor.
group1	group2	count1	count2	norm	type	score	len_IBD	N	mean	dispersion	norm_sum
Aegean BA	Aegean BA	13	13	78	within	max_IBD	6	7	16.8189	1.44838	1.50939
Aegean BA	Bulgaria EIA	13	7	91	between	max_IBD	6	1	8.0712	NA	0.088694
Aegean BA	Croatia BA	13	17	221	between	max_IBD	6	6	6.535	0.113624	0.177421
Aegean BA	Croatia Osijek Roman	13	4	52	between	max_IBD	6	1	6.42639	NA	0.123584
Aegean BA	Croatia Sisak Roman	13	9	117	between	max_IBD	6	2	6.33835	0.008535	0.108348
Aegean BA	Croatia Trogir Roman	13	9	117	between	max_IBD	6	1	6.7092	NA	0.057344
Aegean BA	Croatia Zadar Roman	13	5	65	between	max_IBD	6	1	6.3267	NA	0.097334
Aegean BA	Hungary Medieval	13	10	130	between	max_IBD	6	2	6.5236	0.004141	0.100363
Aegean BA	Moldova Steppe Nomad	13	4	52	between	max_IBD	6	1	6.5892	NA	0.126715
Aegean BA	Montenegro MLBA	13	6	78	between	max_IBD	6	2	6.50535	0.040512	0.166804
Aegean BA	North Macedonia Classical Hellenistic	13	3	39	between	max_IBD	6	1	6.11861	NA	0.156887
Aegean BA	North Macedonia IA	13	7	91	between	max_IBD	6	1	6.2524	NA	0.068708
Aegean BA	Poland Weklice Wielbark Culture	13	7	91	between	max_IBD	6	1	6.1458	NA	0.067536
Aegean BA	Russia Steppe Nomad	13	5	65	between	max_IBD	6	1	6.6487	NA	0.102288
Aegean BA	Serbia EBA	13	5	65	between	max_IBD	6	1	7.338	NA	0.112892
Aegean BA	Serbia Kormadin Roman	13	4	52	between	max_IBD	6	2	6.1377	0.01765	0.236065
Aegean BA	Serbia Timacum Medieval	13	2	26	between	max_IBD	6	1	8.0272	NA	0.308738
Aegean BA	West Anatolia Anc	13	5	65	between	max_IBD	6	2	6.9092	0.185096	0.212591
Aegean BA	West Anatolia IA Roman	13	14	182	between	max_IBD	6	4	6.2642	0.036771	0.137675
Aegean BA	West Anatolia Ottoman	13	1	13	between	max_IBD	6	1	6.1537	NA	0.473362
Albania BA IA	Albania Barc Medieval misd	3	1	3	between	max_IBD	6	1	6.7006	NA	2.23353
Albania BA IA	Croatia BA	3	17	51	between	max_IBD	6	10	7.76402	0.154827	1.52236
Albania BA IA	Croatia EIA	3	8	24	between	max_IBD	6	3	6.63543	0.083549	0.829429
Albania BA IA	Croatia Omisalj Roman	3	2	6	between	max_IBD	6	1	6.39471	NA	1.06578
Albania BA IA	Croatia Osijek Roman	3	4	12	between	max_IBD	6	2	6.55575	0.036597	1.09262
Albania BA IA	Croatia Sisak Roman	3	9	27	between	max_IBD	6	1	6.38781	NA	0.236585
Albania BA IA	Croatia Zadar Roman	3	5	15	between	max_IBD	6	1	6.2137	NA	0.414247
Albania BA IA	Montenegro MLBA	3	6	18	between	max_IBD	6	4	7.28285	0.090755	1.61841
Albania BA IA	North Macedonia IA	3	7	21	between	max_IBD	6	1	9.6827	NA	0.461081
Albania BA IA	North Macedonia Medieval	3	1	3	between	max_IBD	6	1	6.3024	NA	2.1008
Albania BA IA	Serbia Viminacium Roman	3	6	18	between	max_IBD	6	1	6.3723	NA	0.354017
Albania BA IA	Ukraine Steppe Nomad	3	1	3	between	max_IBD	6	1	6.6915	NA	2.2305
Albania BA IA	West Anatolia Ottoman	3	1	3	between	max_IBD	6	1	6.9632	NA	2.32107
Albania Barc Medieval misd	Croatia BA	1	17	17	between	max_IBD	6	1	6.454	NA	0.379647
Albania Barc Medieval misd	Montenegro MLBA	1	6	6	between	max_IBD	6	1	8.7661	NA	1.46102
Albania Barc Medieval misd	North Macedonia IA	1	7	7	between	max_IBD	6	1	6.1897	NA	0.884243
Albania Bardhoc Post Medieval	Albania Bardhoc Post Medieval	4	4	6	within	max_IBD	6	5	12.5419	0.433657	10.4515
Albania Bardhoc Post Medieval	Albania Medieval	4	2	8	between	max_IBD	6	8	10.7745	0.28148	10.7745
Albania Bardhoc Post Medieval	Albania Pazhok Post Medieval	4	1	4	between	max_IBD	6	1	6.4077	NA	1.60193
Albania Bardhoc Post Medieval	Albanian GC	4	17	68	between	max_IBD	6	55	9.42656	0.320372	7.62442
Albania Bardhoc Post Medieval	Albanian GNE	4	13	52	between	max_IBD	6	39	8.8978	0.29523	6.67335
Albania Bardhoc Post Medieval	Albanian GNW	4	8	32	between	max_IBD	6	20	8.84095	0.354434	5.52559
Albania Bardhoc Post Medieval	Albanian GS	4	5	20	between	max_IBD	6	9	9.43689	0.359141	4.2466
Albania Bardhoc Post Medieval	Albanian NC	4	5	20	between	max_IBD	6	9	7.93483	0.223905	3.57067
Albania Bardhoc Post Medieval	Albanian TDA	4	2	8	between	max_IBD	6	3	8.22377	0.248887	3.08391
Albania Bardhoc Post Medieval	Albanian TN	4	13	52	between	max_IBD	6	25	7.43195	0.170764	3.57305
Albania Bardhoc Post Medieval	Albanian TS	4	4	16	between	max_IBD	6	10	8.41619	0.221135	5.26012
Albania Bardhoc Post Medieval	Albanian TW	4	6	24	between	max_IBD	6	11	9.35613	0.356867	4.28822
Albania Bardhoc Post Medieval	Bulgaria EIA	4	7	28	between	max_IBD	6	1	6.77561	NA	0.241986
Albania Bardhoc Post Medieval	CEE EarlyMedieval	4	4	16	between	max_IBD	6	1	6.29599	NA	0.393499
Albania Bardhoc Post Medieval	Croatia EIA	4	8	32	between	max_IBD	6	2	6.4458	0.032406	0.402862
Albania Bardhoc Post Medieval	Croatia Gornji Post Medieval	4	1	4	between	max_IBD	6	1	8.5827	NA	2.14568
Albania Bardhoc Post Medieval	Hungary Avar Period	4	12	48	between	max_IBD	6	1	14.0534	NA	0.292779
Albania Bardhoc Post Medieval	Hungary Medieval	4	10	40	between	max_IBD	6	1	7.57791	NA	0.189448
Albania Bardhoc Post Medieval	India RoopkundB	4	1	4	between	max_IBD	6	3	10.1288	0.294697	7.59657
Albania Bardhoc Post Medieval	Montenegro Doclea Medieval	4	5	20	between	max_IBD	6	1	10.5929	NA	0.529645
Albania Bardhoc Post Medieval	Poland Weklice Wielbark Culture	4	7	28	between	max_IBD	6	1	7.1061	NA	0.253789
Albania Bardhoc Post Medieval	Serbia Kormadin Roman	4	4	16	between	max_IBD	6	1	6.5427	NA	0.408919
Albania Bardhoc Post Medieval	Ukraine Steppe Nomad	4	1	4	between	max_IBD	6	1	7.1803	NA	1.79507
Albania Bardhoc Post Medieval	West Anatolia IA Roman	4	14	56	between	max_IBD	6	1	6.85771	NA	0.122459
Albania Bardhoc Post Medieval	West Anatolia Ottoman	4	1	4	between	max_IBD	6	1	9.5588	NA	2.3897
Albania Medieval	Albanian GC	2	17	34	between	max_IBD	6	23	9.18734	0.24304	6.21496
Albania Medieval	Albanian GNE	2	13	26	between	max_IBD	6	17	8.18339	0.224544	5.35068
Albania Medieval	Albanian GNW	2	8	16	between	max_IBD	6	10	9.74687	0.397818	6.09179
Albania Medieval	Albanian GS	2	5	10	between	max_IBD	6	5	7.77072	0.313127	3.88536
Albania Medieval	Albanian NC	2	5	10	between	max_IBD	6	6	9.26977	0.315547	5.56186
Albania Medieval	Albanian TDA	2	2	4	between	max_IBD	6	3	7.4585	0.094335	5.59388
Albania Medieval	Albanian TN	2	13	26	between	max_IBD	6	8	8.01897	0.244465	2.46738
Albania Medieval	Albanian TS	2	4	8	between	max_IBD	6	3	8.2906	0.254095	3.10898
Albania Medieval	Albanian TW	2	6	12	between	max_IBD	6	6	7.83692	0.208431	3.91846
Albania Medieval	Croatia Cepinski Medieval	2	1	2	between	max_IBD	6	1	6.4265	NA	3.21325
Albania Medieval	Croatia Gornji Post Medieval	2	1	2	between	max_IBD	6	1	6.5573	NA	3.27865
Albania Medieval	Croatia Zadar Roman	2	5	10	between	max_IBD	6	1	10.6664	NA	1.06664
Albania Medieval	Hungary Avar Period	2	12	24	between	max_IBD	6	2	14.1713	0.007569	1.18094
Albania Medieval	India RoopkundB	2	1	2	between	max_IBD	6	2	7.8439	0.040819	7.8439
Albania Medieval	Montenegro Doclea Medieval	2	5	10	between	max_IBD	6	2	7.28045	0.220073	1.45609
Albania Medieval	Neolit	2	8	16	between	max_IBD	6	1	7.20692	NA	0.450432
Albania Medieval	Romania Gepid	2	3	6	between	max_IBD	6	1	11.3896	NA	1.89827
Albania Medieval	West Anatolia IA Roman	2	14	28	between	max_IBD	6	2	10.5451	0.298122	0.753218
Albania Pazhok Post Medieval	Albanian GC	1	17	17	between	max_IBD	6	3	6.72713	0.069213	1.18714
Albania Pazhok Post Medieval	Albanian GNW	1	8	8	between	max_IBD	6	1	7.0029	NA	0.875363
Albania Pazhok Post Medieval	Albanian GS	1	5	5	between	max_IBD	6	2	14.3368	0.701709	5.7347
Albania Pazhok Post Medieval	Albanian TN	1	13	13	between	max_IBD	6	1	8.6681	NA	0.666777
Albania Pazhok Post Medieval	Albanian TS	1	4	4	between	max_IBD	6	1	8.92121	NA	2.2303
Albania Pazhok Post Medieval	Albanian TW	1	6	6	between	max_IBD	6	1	6.0793	NA	1.01322
Albania Pazhok Post Medieval	West Anatolia IA Roman	1	14	14	between	max_IBD	6	1	6.10991	NA	0.436422
Albanian GC	Albanian GC	17	17	136	within	max_IBD	6	93	10.3794	0.519453	7.09766
Albanian GC	Albanian GNE	17	13	221	between	max_IBD	6	125	8.29866	0.266107	4.69381
Albanian GC	Albanian GNW	17	8	136	between	max_IBD	6	57	8.03359	0.268698	3.36702
Albanian GC	Albanian GS	17	5	85	between	max_IBD	6	36	7.86112	0.182535	3.32942
Albanian GC	Albanian NC	17	5	85	between	max_IBD	6	50	8.9551	0.461703	5.26771
Albanian GC	Albanian TDA	17	2	34	between	max_IBD	6	10	7.03466	0.093358	2.06902
Albanian GC	Albanian TN	17	13	221	between	max_IBD	6	63	7.33403	0.181694	2.0907
Albanian GC	Albanian TS	17	4	68	between	max_IBD	6	25	8.05803	0.210279	2.96251
Albanian GC	Albanian TW	17	6	102	between	max_IBD	6	44	7.84573	0.193278	3.38443
Albanian GC	CEE EarlyMedieval	17	4	68	between	max_IBD	6	1	6.2577	NA	0.092025
Albanian GC	Croatia Brekinjova Medieval	17	2	34	between	max_IBD	6	1	6.3353	NA	0.186332
Albanian GC	Croatia Gornji Post Medieval	17	1	17	between	max_IBD	6	1	8.854	NA	0.520824
Albanian GC	Croatia Jagodnjak Medieval	17	3	51	between	max_IBD	6	2	6.97795	0.039612	0.273645
Albanian GC	Croatia Nustar Medieval	17	9	153	between	max_IBD	6	2	6.6929	0.092148	0.087489
Albanian GC	Croatia Trogir Roman	17	9	153	between	max_IBD	6	2	6.58245	0.016125	0.086045
Albanian GC	Hungary Avar Period	17	12	204	between	max_IBD	6	5	10.5824	0.480543	0.259373
Albanian GC	Hungary Medieval	17	10	170	between	max_IBD	6	2	7.0497	0.028646	0.082938
Albanian GC	India RoopkundB	17	1	17	between	max_IBD	6	1	6.1645	NA	0.362618
Albanian GC	Montenegro Doclea Medieval	17	5	85	between	max_IBD	6	4	7.06967	0.157718	0.332691
Albanian GC	Montenegro MLBA	17	6	102	between	max_IBD	6	1	6.516	NA	0.063882
Albanian GC	North Macedonia Medieval	17	1	17	between	max_IBD	6	1	6.1416	NA	0.361271
Albanian GC	Poland Weklice Wielbark Culture	17	7	119	between	max_IBD	6	2	7.1453	0.097002	0.120089
Albanian GC	Serbia Kormadin Roman	17	4	68	between	max_IBD	6	1	8.25471	NA	0.121393
Albanian GC	Serbia Viminacium Roman	17	6	102	between	max_IBD	6	2	6.79325	0.131517	0.133201
Albanian GC	West Anatolia IA Roman	17	14	238	between	max_IBD	6	1	8.2541	NA	0.034681
Albanian GC	West Anatolia Ottoman	17	1	17	between	max_IBD	6	1	8.6965	NA	0.511559
Albanian GNE	Albanian GNE	13	13	78	within	max_IBD	6	51	9.17505	0.324467	5.99907
Albanian GNE	Albanian GNW	13	8	104	between	max_IBD	6	58	8.82377	0.467562	4.92095
Albanian GNE	Albanian GS	13	5	65	between	max_IBD	6	26	7.2143	0.207803	2.88572
Albanian GNE	Albanian NC	13	5	65	between	max_IBD	6	35	8.13889	0.270198	4.38248
Albanian GNE	Albanian TDA	13	2	26	between	max_IBD	6	3	7.71593	0.184006	0.8903
Albanian GNE	Albanian TN	13	13	169	between	max_IBD	6	37	7.27942	0.15236	1.59372
Albanian GNE	Albanian TS	13	4	52	between	max_IBD	6	9	8.11825	0.173421	1.40508
Albanian GNE	Albanian TW	13	6	78	between	max_IBD	6	23	7.97062	0.227518	2.35031
Albanian GNE	Croatia BA	13	17	221	between	max_IBD	6	1	6.4154	NA	0.029029
Albanian GNE	Croatia Gornji Medieval	13	4	52	between	max_IBD	6	2	6.9053	0.145736	0.265589
Albanian GNE	Croatia Gornji Post Medieval	13	1	13	between	max_IBD	6	1	10.5693	NA	0.813023
Albanian GNE	Croatia Sisak Roman	13	9	117	between	max_IBD	6	1	6.0863	NA	0.05202
Albanian GNE	Hungary Avar Period	13	12	156	between	max_IBD	6	2	7.72405	0.005758	0.099026
Albanian GNE	Hungary Medieval	13	10	130	between	max_IBD	6	2	7.14045	0.01837	0.109853
Albanian GNE	India RoopkundB	13	1	13	between	max_IBD	6	2	8.30315	0.164642	1.27741
Albanian GNE	Montenegro Doclea Medieval	13	5	65	between	max_IBD	6	3	10.3433	0.122771	0.477383
Albanian GNE	Serbia Gomolava Medieval	13	1	13	between	max_IBD	6	1	6.3691	NA	0.489931
Albanian GNE	Serbia Sirmium Post Medieval	13	3	39	between	max_IBD	6	3	8.28373	0.089509	0.63721
Albanian GNE	West Anatolia IA Roman	13	14	182	between	max_IBD	6	3	8.5985	0.157116	0.141734
Albanian GNW	Albanian GNW	8	8	28	within	max_IBD	6	14	11.1168	0.709282	5.55842
Albanian GNW	Albanian GS	8	5	40	between	max_IBD	6	8	7.00655	0.06266	1.40131
Albanian GNW	Albanian NC	8	5	40	between	max_IBD	6	27	10.9987	0.359187	7.42412
Albanian GNW	Albanian TDA	8	2	16	between	max_IBD	6	2	7.15065	0.011481	0.893831
Albanian GNW	Albanian TN	8	13	104	between	max_IBD	6	22	7.17126	0.193736	1.517
Albanian GNW	Albanian TS	8	4	32	between	max_IBD	6	9	7.66959	0.088185	2.15707
Albanian GNW	Albanian TW	8	6	48	between	max_IBD	6	12	7.99888	0.201975	1.99972
Albanian GNW	Croatia Cepinski Medieval	8	1	8	between	max_IBD	6	1	6.5309	NA	0.816362
Albanian GNW	Croatia Gornji Medieval	8	4	32	between	max_IBD	6	2	6.24545	0.01079	0.390341
Albanian GNW	Croatia Gornji Post Medieval	8	1	8	between	max_IBD	6	1	7.47261	NA	0.934076
Albanian GNW	Croatia Sisak Roman	8	9	72	between	max_IBD	6	1	6.0078	NA	0.083442
Albanian GNW	Croatia Zadar Roman	8	5	40	between	max_IBD	6	1	6.6702	NA	0.166755
Albanian GNW	Hungary Conqueror Period	8	2	16	between	max_IBD	6	1	6.39958	NA	0.399974
Albanian GNW	Hungary Medieval	8	10	80	between	max_IBD	6	2	8.28025	0.012237	0.207006
Albanian GNW	Montenegro Doclea Medieval	8	5	40	between	max_IBD	6	2	6.4409	0.038886	0.322045
Albanian GNW	Serbia Sirmium Post Medieval	8	3	24	between	max_IBD	6	1	12.1658	NA	0.506908
Albanian GNW	West Anatolia Anc	8	5	40	between	max_IBD	6	1	6.1372	NA	0.15343
Albanian GNW	West Anatolia IA Roman	8	14	112	between	max_IBD	6	1	6.0438	NA	0.053963
Albanian GS	Albanian GS	5	5	10	within	max_IBD	6	4	9.85837	0.323106	3.94335
Albanian GS	Albanian NC	5	5	25	between	max_IBD	6	13	7.49243	0.241981	3.89607
Albanian GS	Albanian TDA	5	2	10	between	max_IBD	6	1	8.6653	NA	0.86653
Albanian GS	Albanian TN	5	13	65	between	max_IBD	6	10	8.58315	0.326851	1.32048
Albanian GS	Albanian TS	5	4	20	between	max_IBD	6	5	6.94172	0.184859	1.73543
Albanian GS	Albanian TW	5	6	30	between	max_IBD	6	8	7.35349	0.139028	1.96093
Albanian GS	Hungary Medieval	5	10	50	between	max_IBD	6	1	8.18111	NA	0.163622
Albanian GS	Montenegro Doclea Medieval	5	5	25	between	max_IBD	6	1	6.0577	NA	0.242308
Albanian GS	Serbia Sirmium Post Medieval	5	3	15	between	max_IBD	6	1	6.54399	NA	0.436266
Albanian GS	West Anatolia IA Roman	5	14	70	between	max_IBD	6	1	9.5559	NA	0.136513
Albanian NC	Albanian NC	5	5	10	within	max_IBD	6	6	11.4069	0.604954	6.84413
Albanian NC	Albanian TDA	5	2	10	between	max_IBD	6	2	8.24435	0.120892	1.64887
Albanian NC	Albanian TN	5	13	65	between	max_IBD	6	21	8.06999	0.255424	2.60723
Albanian NC	Albanian TS	5	4	20	between	max_IBD	6	6	7.88467	0.224879	2.3654
Albanian NC	Albanian TW	5	6	30	between	max_IBD	6	12	7.27809	0.151869	2.91124
Albanian NC	Croatia Brekinjova Medieval	5	2	10	between	max_IBD	6	2	6.5561	0.050628	1.31122
Albanian NC	Croatia Gornji Post Medieval	5	1	5	between	max_IBD	6	1	6.8832	NA	1.37664
Albanian NC	Croatia Sipar Medieval	5	2	10	between	max_IBD	6	1	9.216	NA	0.9216
Albanian NC	Hungary Avar Period	5	12	60	between	max_IBD	6	2	6.18275	0.000399	0.206092
Albanian NC	Montenegro Doclea Medieval	5	5	25	between	max_IBD	6	1	6.5204	NA	0.260816
Albanian NC	North Macedonia Classical Hellenistic	5	3	15	between	max_IBD	6	1	7.3959	NA	0.49306
Albanian NC	Serbia Sirmium Post Medieval	5	3	15	between	max_IBD	6	1	7.77849	NA	0.518566
Albanian NC	West Anatolia IA Roman	5	14	70	between	max_IBD	6	1	6.27739	NA	0.089677
Albanian TDA	Albanian TN	2	13	26	between	max_IBD	6	8	7.50911	0.24072	2.3105
Albanian TDA	Albanian TS	2	4	8	between	max_IBD	6	2	6.1605	0.005991	1.54012
Albanian TDA	Albanian TW	2	6	12	between	max_IBD	6	4	7.0367	0.0867	2.34557
Albanian TDA	Montenegro Doclea Medieval	2	5	10	between	max_IBD	6	1	6.2087	NA	0.62087
Albanian TDA	West Anatolia Ottoman	2	1	2	between	max_IBD	6	1	8.6219	NA	4.31095
Albanian TN	Albanian TN	13	13	78	within	max_IBD	6	20	8.60931	0.239848	2.20752
Albanian TN	Albanian TS	13	4	52	between	max_IBD	6	21	8.1847	0.252835	3.30536
Albanian TN	Albanian TW	13	6	78	between	max_IBD	6	26	8.64058	0.339187	2.8802
Albanian TN	CEE EarlyMedieval	13	4	52	between	max_IBD	6	1	6.1823	NA	0.11889
Albanian TN	Croatia BA	13	17	221	between	max_IBD	6	1	7.51021	NA	0.033983
Albanian TN	Croatia EIA	13	8	104	between	max_IBD	6	1	6.987	NA	0.067183
Albanian TN	Croatia Gornji Medieval	13	4	52	between	max_IBD	6	1	6.00209	NA	0.115425
Albanian TN	Croatia Jagodnjak Medieval	13	3	39	between	max_IBD	6	1	7.213	NA	0.184949
Albanian TN	Croatia Sipar Roman	13	2	26	between	max_IBD	6	1	7.2739	NA	0.279765
Albanian TN	Hungary Avar Period	13	12	156	between	max_IBD	6	2	8.181	0	0.104885
Albanian TN	Hungary Medieval	13	10	130	between	max_IBD	6	1	7.1632	NA	0.055102
Albanian TN	Montenegro MLBA	13	6	78	between	max_IBD	6	1	6.1102	NA	0.078336
Albanian TN	Poland Weklice Wielbark Culture	13	7	91	between	max_IBD	6	1	11.2644	NA	0.123785
Albanian TN	Romania Gepid	13	3	39	between	max_IBD	6	1	9.9448	NA	0.254995
Albanian TN	Serbia Sirmium Post Medieval	13	3	39	between	max_IBD	6	1	8.1755	NA	0.209628
Albanian TN	West Anatolia IA Roman	13	14	182	between	max_IBD	6	2	6.04325	0.007617	0.066409
Albanian TS	Albanian TS	4	4	6	within	max_IBD	6	5	16.176	0.810894	13.48
Albanian TS	Albanian TW	4	6	24	between	max_IBD	6	8	8.52343	0.21543	2.84114
Albanian TS	Hungary Avar Period	4	12	48	between	max_IBD	6	1	6.05451	NA	0.126136
Albanian TS	India RoopkundB	4	1	4	between	max_IBD	6	1	9.78421	NA	2.44605
Albanian TS	Montenegro Doclea Medieval	4	5	20	between	max_IBD	6	1	7.0322	NA	0.35161
Albanian TS	North Macedonia IA	4	7	28	between	max_IBD	6	1	7.0553	NA	0.251975
Albanian TS	Poland Weklice Wielbark Culture	4	7	28	between	max_IBD	6	1	7.10081	NA	0.2536
Albanian TS	West Anatolia Ottoman	4	1	4	between	max_IBD	6	1	6.0294	NA	1.50735
Albanian TW	Albanian TW	6	6	15	within	max_IBD	6	12	9.65919	0.261913	7.72735
Albanian TW	CEE EarlyMedieval	6	4	24	between	max_IBD	6	1	6.3883	NA	0.266179
Albanian TW	Croatia EIA	6	8	48	between	max_IBD	6	1	6.0454	NA	0.125946
Albanian TW	Hungary Medieval	6	10	60	between	max_IBD	6	1	6.2361	NA	0.103935
Albanian TW	Poland Weklice Wielbark Culture	6	7	42	between	max_IBD	6	1	6.5106	NA	0.155014
Albanian TW	Serbia Viminacium Roman	6	6	36	between	max_IBD	6	2	6.55366	0.061963	0.364092
Albanian TW	West Anatolia Ottoman	6	1	6	between	max_IBD	6	1	9.5711	NA	1.59518
Bulgaria EIA	Bulgaria EIA	7	7	21	within	max_IBD	6	4	7.7532	0.247479	1.4768
Bulgaria EIA	Central Anatolia Anc	7	4	28	between	max_IBD	6	1	7.2354	NA	0.258407
Bulgaria EIA	Croatia BA	7	17	119	between	max_IBD	6	3	6.5603	0.067893	0.165386
Bulgaria EIA	Croatia Beli Manastir Roman	7	1	7	between	max_IBD	6	1	6.6999	NA	0.957129
Bulgaria EIA	Croatia Brekinjova Medieval	7	2	14	between	max_IBD	6	1	7.4615	NA	0.532964
Bulgaria EIA	Croatia Nustar Medieval	7	9	63	between	max_IBD	6	3	6.11347	0.019843	0.291118
Bulgaria EIA	Croatia Sisak Roman	7	9	63	between	max_IBD	6	1	7.9039	NA	0.125459
Bulgaria EIA	Croatia Trogir Roman	7	9	63	between	max_IBD	6	1	7.55709	NA	0.119954
Bulgaria EIA	Himera Balkan outliers	7	2	14	between	max_IBD	6	5	8.75994	0.365028	3.12855
Bulgaria EIA	Hungary Avar Period	7	12	84	between	max_IBD	6	3	7.30213	0.081162	0.26079
Bulgaria EIA	Moldova Steppe Nomad	7	4	28	between	max_IBD	6	2	8.60245	0.188309	0.614461
Bulgaria EIA	Montenegro MLBA	7	6	42	between	max_IBD	6	2	6.32085	0.018514	0.300993
Bulgaria EIA	North Macedonia Classical Hellenistic	7	3	21	between	max_IBD	6	1	6.6827	NA	0.318224
Bulgaria EIA	North Macedonia IA	7	7	49	between	max_IBD	6	6	7.38004	0.209946	0.903678
Bulgaria EIA	Romania Gepid	7	3	21	between	max_IBD	6	1	6.9194	NA	0.329495
Bulgaria EIA	Serbia Svilos Roman	7	1	7	between	max_IBD	6	1	7.76509	NA	1.1093
Bulgaria EIA	Serbia Timacum Medieval	7	2	14	between	max_IBD	6	1	6.4004	NA	0.457171
Bulgaria EIA	Serbia Viminacium Roman	7	6	42	between	max_IBD	6	3	7.18467	0.164927	0.51319
Bulgaria EIA	West Anatolia Anc	7	5	35	between	max_IBD	6	1	7.6388	NA	0.218251
CEE EarlyMedieval	CEE EarlyMedieval	4	4	6	within	max_IBD	6	1	15.1551	NA	2.52585
CEE EarlyMedieval	Croatia BA	4	17	68	between	max_IBD	6	2	6.3487	0.062951	0.186726
CEE EarlyMedieval	Croatia Brekinjova Medieval	4	2	8	between	max_IBD	6	3	9.67657	0.368115	3.62871
CEE EarlyMedieval	Croatia Gornji Medieval	4	4	16	between	max_IBD	6	4	7.67098	0.155048	1.91774
CEE EarlyMedieval	Croatia Jagodnjak Medieval	4	3	12	between	max_IBD	6	1	7.2104	NA	0.600866
CEE EarlyMedieval	Croatia Nustar Medieval	4	9	36	between	max_IBD	6	4	7.31317	0.18735	0.812575
CEE EarlyMedieval	Croatia Sipar Medieval	4	2	8	between	max_IBD	6	1	9.7576	NA	1.2197
CEE EarlyMedieval	Croatia Sipar Roman	4	2	8	between	max_IBD	6	1	8.52541	NA	1.06568
CEE EarlyMedieval	Hungary Conqueror Period	4	2	8	between	max_IBD	6	1	10.4084	NA	1.30105
CEE EarlyMedieval	Hungary Avar Period	4	12	48	between	max_IBD	6	1	9.2483	NA	0.192673
CEE EarlyMedieval	Hungary Medieval	4	10	40	between	max_IBD	6	6	7.38302	0.244668	1.10745
CEE EarlyMedieval	Mecklenburg IA	4	2	8	between	max_IBD	6	1	6.4738	NA	0.809225
CEE EarlyMedieval	Montenegro Doclea Medieval	4	5	20	between	max_IBD	6	4	8.50922	0.361519	1.70184
CEE EarlyMedieval	Serbia Gomolava Medieval	4	1	4	between	max_IBD	6	2	8.3613	0.365271	4.18065
CEE EarlyMedieval	Serbia Sirmium Post Medieval	4	3	12	between	max_IBD	6	3	7.11962	0.145775	1.77991
CEE EarlyMedieval	Serbia Timacum Medieval	4	2	8	between	max_IBD	6	1	6.834	NA	0.85425
CEE EarlyMedieval	West Anatolia Anc	4	5	20	between	max_IBD	6	1	6.26689	NA	0.313345
CEE EarlyMedieval	West Anatolia IA Roman	4	14	56	between	max_IBD	6	1	6.38059	NA	0.113939
Central Anatolia Anc	Croatia Osijek Roman	4	4	16	between	max_IBD	6	1	7.01391	NA	0.438369
Central Anatolia Anc	Croatia Sisak Roman	4	9	36	between	max_IBD	6	2	7.9654	0.342253	0.442522
Central Anatolia Anc	Himera Balkan outliers	4	2	8	between	max_IBD	6	1	6.0839	NA	0.760487
Central Anatolia Anc	Hungary Avar Period	4	12	48	between	max_IBD	6	1	6.4399	NA	0.134165
Central Anatolia Anc	Kazahkstan Steppe Nomad	4	3	12	between	max_IBD	6	1	6.271	NA	0.522583
Central Anatolia Anc	Mecklenburg IA	4	2	8	between	max_IBD	6	1	6.0126	NA	0.751575
Central Anatolia Anc	Montenegro MLBA	4	6	24	between	max_IBD	6	1	7.31659	NA	0.304858
Central Anatolia Anc	West Anatolia Anc	4	5	20	between	max_IBD	6	1	9.6238	NA	0.48119
Central Anatolia Anc	West Anatolia IA Roman	4	14	56	between	max_IBD	6	1	7.6076	NA	0.13585
Croatia BA	Croatia BA	17	17	136	within	max_IBD	6	57	9.71839	0.381941	4.07315
Croatia BA	Croatia Brekinjova Medieval	17	2	34	between	max_IBD	6	1	6.0612	NA	0.17827
Croatia BA	Croatia EIA	17	8	136	between	max_IBD	6	42	8.76842	0.363722	2.7079
Croatia BA	Croatia Gardun Roman	17	5	85	between	max_IBD	6	2	6.3869	0.085538	0.15028
Croatia BA	Croatia Gornji Medieval	17	4	68	between	max_IBD	6	1	6.5278	NA	0.095997
Croatia BA	Croatia Gornji Post Medieval	17	1	17	between	max_IBD	6	1	6.3806	NA	0.375329
Croatia BA	Croatia Jagodnjak Medieval	17	3	51	between	max_IBD	6	1	6.14681	NA	0.120526
Croatia BA	Croatia Nustar Medieval	17	9	153	between	max_IBD	6	1	6.8432	NA	0.044727
Croatia BA	Croatia Omisalj Roman	17	2	34	between	max_IBD	6	2	6.53545	0.01689	0.384438
Croatia BA	Croatia Osijek Roman	17	4	68	between	max_IBD	6	4	7.26125	0.091237	0.427132
Croatia BA	Croatia Sipar Roman	17	2	34	between	max_IBD	6	1	8.1351	NA	0.239268
Croatia BA	Croatia Sisak Roman	17	9	153	between	max_IBD	6	7	7.37616	0.166945	0.337471
Croatia BA	Croatia Trogir Roman	17	9	153	between	max_IBD	6	9	7.75848	0.259377	0.456381
Croatia BA	Croatia Zadar Roman	17	5	85	between	max_IBD	6	3	6.8015	0.099042	0.240053
Croatia BA	Germany Roman Medieval	17	3	51	between	max_IBD	6	1	7.90371	NA	0.154975
Croatia BA	Himera Balkan outliers	17	2	34	between	max_IBD	6	4	6.85988	0.159117	0.807045
Croatia BA	Kyrgyzstan Steppe Nomad	17	2	34	between	max_IBD	6	1	6.1403	NA	0.180597
Croatia BA	Mecklenburg IA	17	2	34	between	max_IBD	6	1	6.3371	NA	0.186385
Croatia BA	Moldova Steppe Nomad	17	4	68	between	max_IBD	6	3	6.89763	0.063201	0.304307
Croatia BA	Montenegro Doclea Medieval	17	5	85	between	max_IBD	6	1	6.0434	NA	0.071099
Croatia BA	Montenegro MLBA	17	6	102	between	max_IBD	6	38	8.97924	0.351957	3.34521
Croatia BA	Montenegro Roman	17	1	17	between	max_IBD	6	1	8.8678	NA	0.521635
Croatia BA	Neolit	17	8	136	between	max_IBD	6	3	6.2326	0.048556	0.137484
Croatia BA	North Macedonia Classical Hellenistic	17	3	51	between	max_IBD	6	1	6.77379	NA	0.132819
Croatia BA	North Macedonia IA	17	7	119	between	max_IBD	6	6	7.61083	0.224338	0.38374
Croatia BA	Poland Weklice Wielbark Culture	17	7	119	between	max_IBD	6	4	7.07582	0.178993	0.237843
Croatia BA	Romania Gepid	17	3	51	between	max_IBD	6	2	6.22785	0.020335	0.244229
Croatia BA	Russia Steppe Nomad	17	5	85	between	max_IBD	6	1	6.40219	NA	0.07532
Croatia BA	Serbia EBA	17	5	85	between	max_IBD	6	9	7.21457	0.134854	0.763896
Croatia BA	Serbia Sirmium Post Medieval	17	3	51	between	max_IBD	6	1	6.2889	NA	0.123312
Croatia BA	Serbia Svilos Roman	17	1	17	between	max_IBD	6	3	7.188	0.193152	1.26847
Croatia BA	Serbia Timacum Roman	17	1	17	between	max_IBD	6	1	7.5009	NA	0.441229
Croatia BA	Serbia Viminacium Roman	17	6	102	between	max_IBD	6	1	6.344	NA	0.062196
Croatia BA	West Anatolia Anc	17	5	85	between	max_IBD	6	1	6.6778	NA	0.078562
Croatia BA	West Anatolia IA Roman	17	14	238	between	max_IBD	6	1	6.2686	NA	0.026339
Croatia Beli Manastir Roman	Croatia Trogir Roman	1	9	9	between	max_IBD	6	1	6.621	NA	0.735666
Croatia Beli Manastir Roman	Croatia Zadar Roman	1	5	5	between	max_IBD	6	1	6.5251	NA	1.30502
Croatia Beli Manastir Roman	Hungary Avar Period	1	12	12	between	max_IBD	6	1	6.0447	NA	0.503725
Croatia Brekinjova Medieval	Croatia Gornji Medieval	2	4	8	between	max_IBD	6	1	6.9099	NA	0.863738
Croatia Brekinjova Medieval	Croatia Jagodnjak Medieval	2	3	6	between	max_IBD	6	1	6.2687	NA	1.04478
Croatia Brekinjova Medieval	Croatia Trogir Roman	2	9	18	between	max_IBD	6	1	6.12911	NA	0.340506
Croatia Brekinjova Medieval	Hungary Medieval	2	10	20	between	max_IBD	6	1	6.9715	NA	0.348575
Croatia Brekinjova Medieval	North Macedonia Classical Hellenistic	2	3	6	between	max_IBD	6	1	7.7536	NA	1.29227
Croatia Brekinjova Medieval	Poland Weklice Wielbark Culture	2	7	14	between	max_IBD	6	1	14.1637	NA	1.01169
Croatia Brekinjova Medieval	Romania Gepid	2	3	6	between	max_IBD	6	1	6.3005	NA	1.05008
Croatia Brekinjova Medieval	Serbia Sirmium Post Medieval	2	3	6	between	max_IBD	6	2	7.61895	0.232236	2.53965
Croatia Brekinjova Medieval	Serbia Timacum Medieval	2	2	4	between	max_IBD	6	1	6.2422	NA	1.56055
Croatia Brekinjova Medieval	West Anatolia Anc	2	5	10	between	max_IBD	6	1	6.24709	NA	0.624709
Croatia Cepinski Medieval	Croatia EIA	1	8	8	between	max_IBD	6	1	8.1195	NA	1.01494
Croatia Cepinski Medieval	Croatia Nustar Medieval	1	9	9	between	max_IBD	6	1	6.02859	NA	0.669844
Croatia Cepinski Medieval	Croatia Sipar Roman	1	2	2	between	max_IBD	6	1	7.2631	NA	3.63155
Croatia Cepinski Medieval	Hungary Avar Period	1	12	12	between	max_IBD	6	1	7.1084	NA	0.592367
Croatia Cepinski Medieval	Mecklenburg IA	1	2	2	between	max_IBD	6	1	6.0383	NA	3.01915
Croatia Cepinski Medieval	Poland Weklice Wielbark Culture	1	7	7	between	max_IBD	6	1	6.97529	NA	0.99647
Croatia Cepinski Medieval	Romania Gepid	1	3	3	between	max_IBD	6	1	6.77661	NA	2.25887
Croatia EIA	Croatia EIA	8	8	28	within	max_IBD	6	26	26.5902	0.517777	24.6909
Croatia EIA	Croatia Jagodnjak Medieval	8	3	24	between	max_IBD	6	1	7.3951	NA	0.308129
Croatia EIA	Croatia Omisalj Roman	8	2	16	between	max_IBD	6	5	9.34536	0.38849	2.92042
Croatia EIA	Croatia Osijek Roman	8	4	32	between	max_IBD	6	1	7.2236	NA	0.225738
Croatia EIA	Croatia Scitarjevo Roman	8	1	8	between	max_IBD	6	3	6.91717	0.094642	2.59394
Croatia EIA	Croatia Sisak Roman	8	9	72	between	max_IBD	6	4	6.62113	0.091563	0.36784
Croatia EIA	Croatia Trogir Roman	8	9	72	between	max_IBD	6	5	6.57846	0.080764	0.456837
Croatia EIA	Germany Roman Medieval	8	3	24	between	max_IBD	6	1	6.5179	NA	0.271579
Croatia EIA	Moldova Steppe Nomad	8	4	32	between	max_IBD	6	2	6.352	0.078325	0.397
Croatia EIA	Montenegro MLBA	8	6	48	between	max_IBD	6	6	8.80158	0.492213	1.1002
Croatia EIA	North Macedonia BA	8	1	8	between	max_IBD	6	1	6.70299	NA	0.837874
Croatia EIA	North Macedonia Classical Hellenistic	8	3	24	between	max_IBD	6	2	7.7452	0.260157	0.645433
Croatia EIA	Poland Weklice Wielbark Culture	8	7	56	between	max_IBD	6	1	6.4693	NA	0.115523
Croatia EIA	Romania Gepid	8	3	24	between	max_IBD	6	1	6.0514	NA	0.252142
Croatia EIA	Russia Steppe Nomad	8	5	40	between	max_IBD	6	1	6.40961	NA	0.16024
Croatia EIA	Serbia Timacum Medieval	8	2	16	between	max_IBD	6	1	6.2785	NA	0.392406
Croatia EIA	Serbia Timacum Roman	8	1	8	between	max_IBD	6	1	6.6519	NA	0.831488
Croatia EIA	Serbia Viminacium Roman	8	6	48	between	max_IBD	6	1	6.1168	NA	0.127433
Croatia Gardun Roman	Croatia Gardun Roman	5	5	10	within	max_IBD	6	2	58.8424	0.670539	11.7685
Croatia Gardun Roman	Croatia Omisalj Roman	5	2	10	between	max_IBD	6	1	8.888	NA	0.8888
Croatia Gardun Roman	Croatia Scitarjevo Roman	5	1	5	between	max_IBD	6	1	6.2984	NA	1.25968
Croatia Gardun Roman	Croatia Sipar Roman	5	2	10	between	max_IBD	6	1	6.21691	NA	0.621691
Croatia Gardun Roman	Croatia Sisak Roman	5	9	45	between	max_IBD	6	1	7.3637	NA	0.163638
Croatia Gardun Roman	Croatia Trogir Roman	5	9	45	between	max_IBD	6	1	7.0386	NA	0.156413
Croatia Gardun Roman	Croatia Velic Roman	5	1	5	between	max_IBD	6	1	9.2243	NA	1.84486
Croatia Gardun Roman	Hungary Avar Period	5	12	60	between	max_IBD	6	2	7.19655	0.144781	0.239885
Croatia Gardun Roman	West Anatolia IA Roman	5	14	70	between	max_IBD	6	1	8.5454	NA	0.122077
Croatia Gornji Medieval	Croatia Gornji Medieval	4	4	6	within	max_IBD	6	5	77.31	1.51573	64.425
Croatia Gornji Medieval	Croatia Jagodnjak Medieval	4	3	12	between	max_IBD	6	2	7.64055	0.118136	1.27343
Croatia Gornji Medieval	Hungary Conqueror Period	4	2	8	between	max_IBD	6	2	8.09145	0.001582	2.02286
Croatia Gornji Medieval	Hungary Avar Period	4	12	48	between	max_IBD	6	1	10.2317	NA	0.21316
Croatia Gornji Medieval	Hungary Medieval	4	10	40	between	max_IBD	6	1	11.8321	NA	0.295803
Croatia Gornji Medieval	Montenegro Doclea Medieval	4	5	20	between	max_IBD	6	3	7.45163	0.031965	1.11774
Croatia Gornji Medieval	Serbia EBA	4	5	20	between	max_IBD	6	1	6.1385	NA	0.306925
Croatia Gornji Medieval	Serbia Gomolava Medieval	4	1	4	between	max_IBD	6	1	7.41831	NA	1.85458
Croatia Gornji Medieval	Serbia Kormadin Roman	4	4	16	between	max_IBD	6	2	6.9629	0.080105	0.870362
Croatia Gornji Medieval	Serbia Sirmium Post Medieval	4	3	12	between	max_IBD	6	3	8.86427	0.205953	2.21607
Croatia Gornji Medieval	Serbia Timacum Medieval	4	2	8	between	max_IBD	6	2	6.14605	0.011907	1.53651
Croatia Gornji Medieval	Serbia Viminacium Roman	4	6	24	between	max_IBD	6	2	6.8711	0.105545	0.572592
Croatia Gornji Medieval	West Anatolia IA Roman	4	14	56	between	max_IBD	6	1	6.7048	NA	0.119729
Croatia Gornji Post Medieval	Croatia Jagodnjak Medieval	1	3	3	between	max_IBD	6	1	8.9454	NA	2.9818
Croatia Gornji Post Medieval	Hungary Medieval	1	10	10	between	max_IBD	6	1	7.1254	NA	0.71254
Croatia Gornji Post Medieval	North Macedonia Medieval	1	1	1	between	max_IBD	6	1	7.64952	NA	7.64952
Croatia Gornji Post Medieval	Serbia Sirmium Post Medieval	1	3	3	between	max_IBD	6	1	6.3315	NA	2.1105
Croatia Jagodnjak Medieval	Croatia Jagodnjak Medieval	3	3	3	within	max_IBD	6	1	7.95641	NA	2.65214
Croatia Jagodnjak Medieval	Croatia Nustar Medieval	3	9	27	between	max_IBD	6	2	7.2842	0.0763	0.53957
Croatia Jagodnjak Medieval	Croatia Sipar Roman	3	2	6	between	max_IBD	6	1	6.0876	NA	1.0146
Croatia Jagodnjak Medieval	Germany Roman Medieval	3	3	9	between	max_IBD	6	1	8.4449	NA	0.938322
Croatia Jagodnjak Medieval	Hungary Conqueror Period	3	2	6	between	max_IBD	6	1	9.9551	NA	1.65918
Croatia Jagodnjak Medieval	Hungary Avar Period	3	12	36	between	max_IBD	6	2	7.649	0.074029	0.424944
Croatia Jagodnjak Medieval	Hungary Medieval	3	10	30	between	max_IBD	6	3	7.30443	0.139284	0.730443
Croatia Jagodnjak Medieval	Moldova Steppe Nomad	3	4	12	between	max_IBD	6	1	6.1826	NA	0.515217
Croatia Jagodnjak Medieval	Montenegro Doclea Medieval	3	5	15	between	max_IBD	6	1	6.7199	NA	0.447993
Croatia Jagodnjak Medieval	Poland Weklice Wielbark Culture	3	7	21	between	max_IBD	6	1	6.342	NA	0.302
Croatia Jagodnjak Medieval	Serbia Timacum Medieval	3	2	6	between	max_IBD	6	2	6.3146	0.037043	2.10487
Croatia Nustar Medieval	Croatia Nustar Medieval	9	9	36	within	max_IBD	6	5	73.6156	1.61506	10.2244
Croatia Nustar Medieval	Croatia Sisak Roman	9	9	81	between	max_IBD	6	1	6.9715	NA	0.086068
Croatia Nustar Medieval	Croatia Trogir Roman	9	9	81	between	max_IBD	6	1	6.0092	NA	0.074188
Croatia Nustar Medieval	Hungary Avar Period	9	12	108	between	max_IBD	6	7	8.3406	0.178083	0.540594
Croatia Nustar Medieval	Hungary Medieval	9	10	90	between	max_IBD	6	1	7.1783	NA	0.079759
Croatia Nustar Medieval	Montenegro Doclea Medieval	9	5	45	between	max_IBD	6	5	10.0508	0.503901	1.11675
Croatia Nustar Medieval	North Macedonia BA	9	1	9	between	max_IBD	6	1	7.0213	NA	0.780145
Croatia Nustar Medieval	North Macedonia IA	9	7	63	between	max_IBD	6	2	7.06485	0.167297	0.224281
Croatia Nustar Medieval	Poland Weklice Wielbark Culture	9	7	63	between	max_IBD	6	1	7.4538	NA	0.118314
Croatia Nustar Medieval	Russia Steppe Nomad	9	5	45	between	max_IBD	6	2	6.7637	0.006503	0.300609
Croatia Nustar Medieval	Serbia Gomolava Medieval	9	1	9	between	max_IBD	6	4	7.9108	0.307565	3.51591
Croatia Nustar Medieval	Serbia Sirmium Post Medieval	9	3	27	between	max_IBD	6	2	6.1934	0.020758	0.45877
Croatia Nustar Medieval	Serbia Timacum Medieval	9	2	18	between	max_IBD	6	3	7.54167	0.140831	1.25694
Croatia Omisalj Roman	Croatia Omisalj Roman	2	2	1	within	max_IBD	6	1	11.3112	NA	11.3112
Croatia Omisalj Roman	Croatia Trogir Roman	2	9	18	between	max_IBD	6	1	6.7685	NA	0.376028
Croatia Osijek Roman	Croatia Osijek Roman	4	4	6	within	max_IBD	6	1	16.7323	NA	2.78872
Croatia Osijek Roman	Croatia Sisak Roman	4	9	36	between	max_IBD	6	2	7.92355	0.30914	0.440197
Croatia Osijek Roman	Montenegro MLBA	4	6	24	between	max_IBD	6	2	6.30475	0.06423	0.525396
Croatia Osijek Roman	North Macedonia IA	4	7	28	between	max_IBD	6	1	7.0747	NA	0.252668
Croatia Osijek Roman	SoutheastTurkey Roman	4	4	16	between	max_IBD	6	1	6.8366	NA	0.427288
Croatia Osijek Roman	West Anatolia IA Roman	4	14	56	between	max_IBD	6	1	6.3541	NA	0.113466
Croatia Scitarjevo Roman	Moldova Steppe Nomad	1	4	4	between	max_IBD	6	1	6.9346	NA	1.73365
Croatia Sipar Medieval	Hungary Avar Period	2	12	24	between	max_IBD	6	1	9.4628	NA	0.394283
Croatia Sipar Roman	Mecklenburg IA	2	2	4	between	max_IBD	6	1	6.7255	NA	1.68138
Croatia Sipar Roman	Montenegro Doclea Medieval	2	5	10	between	max_IBD	6	1	9.5927	NA	0.95927
Croatia Sipar Roman	Serbia EBA	2	5	10	between	max_IBD	6	1	6.224	NA	0.6224
Croatia Sisak Roman	Croatia Trogir Roman	9	9	81	between	max_IBD	6	3	8.12267	0.404999	0.30084
Croatia Sisak Roman	Himera Balkan outliers	9	2	18	between	max_IBD	6	1	6.12068	NA	0.340038
Croatia Sisak Roman	Hungary Avar Period	9	12	108	between	max_IBD	6	2	6.1562	0.00595	0.114004
Croatia Sisak Roman	Montenegro MLBA	9	6	54	between	max_IBD	6	1	6.3308	NA	0.117237
Croatia Sisak Roman	Russia Steppe Nomad	9	5	45	between	max_IBD	6	1	7.3873	NA	0.164162
Croatia Sisak Roman	Serbia Timacum Medieval	9	2	18	between	max_IBD	6	1	6.0475	NA	0.335972
Croatia Trogir Roman	Croatia Trogir Roman	9	9	36	within	max_IBD	6	3	82.6054	1.52077	6.88379
Croatia Trogir Roman	Croatia Zadar Roman	9	5	45	between	max_IBD	6	1	6.03471	NA	0.134105
Croatia Trogir Roman	Hungary Avar Period	9	12	108	between	max_IBD	6	1	6.8378	NA	0.063313
Croatia Trogir Roman	India RoopkundB	9	1	9	between	max_IBD	6	1	6.3602	NA	0.706689
Croatia Trogir Roman	Moldova Steppe Nomad	9	4	36	between	max_IBD	6	1	6.04039	NA	0.167789
Croatia Trogir Roman	Montenegro Doclea Medieval	9	5	45	between	max_IBD	6	1	7.3694	NA	0.163764
Croatia Trogir Roman	Montenegro MLBA	9	6	54	between	max_IBD	6	2	7.35155	0.011089	0.27228
Croatia Trogir Roman	Montenegro Roman	9	1	9	between	max_IBD	6	1	6.8503	NA	0.761145
Croatia Trogir Roman	Neolit	9	8	72	between	max_IBD	6	1	6.82941	NA	0.094853
Croatia Trogir Roman	Poland Weklice Wielbark Culture	9	7	63	between	max_IBD	6	1	9.0039	NA	0.142919
Croatia Trogir Roman	Romania Gepid	9	3	27	between	max_IBD	6	1	6.0694	NA	0.224793
Croatia Trogir Roman	Serbia EBA	9	5	45	between	max_IBD	6	1	8.0861	NA	0.179691
Croatia Trogir Roman	Serbia Svilos Roman	9	1	9	between	max_IBD	6	1	13.2293	NA	1.46992
Croatia Trogir Roman	Serbia Viminacium Roman	9	6	54	between	max_IBD	6	5	6.22548	0.055359	0.576434
Croatia Trogir Roman	Ukraine Steppe Nomad	9	1	9	between	max_IBD	6	1	6.1147	NA	0.679411
Croatia Trogir Roman	West Anatolia IA Roman	9	14	126	between	max_IBD	6	2	7.09895	0.045411	0.112682
Croatia Velic Roman	Croatia Zadar Roman	1	5	5	between	max_IBD	6	1	6.8943	NA	1.37886
Croatia Velic Roman	North Macedonia IA	1	7	7	between	max_IBD	6	1	13.3343	NA	1.9049
Croatia Velic Roman	West Anatolia IA Roman	1	14	14	between	max_IBD	6	1	6.8947	NA	0.492478
Croatia Zadar Roman	Moldova Steppe Nomad	5	4	20	between	max_IBD	6	1	6.6093	NA	0.330465
Croatia Zadar Roman	Montenegro MLBA	5	6	30	between	max_IBD	6	1	6.17169	NA	0.205723
Croatia Zadar Roman	Montenegro Roman	5	1	5	between	max_IBD	6	1	6.84211	NA	1.36842
Croatia Zadar Roman	Romania Gepid	5	3	15	between	max_IBD	6	1	9.4046	NA	0.626973
Croatia Zadar Roman	Russia Steppe Nomad	5	5	25	between	max_IBD	6	1	8.446	NA	0.33784
Croatia Zadar Roman	Serbia Gomolava Medieval	5	1	5	between	max_IBD	6	1	7.0345	NA	1.4069
Croatia Zadar Roman	Serbia Sirmium Post Medieval	5	3	15	between	max_IBD	6	1	6.0158	NA	0.401053
Croatia Zadar Roman	Serbia Viminacium Roman	5	6	30	between	max_IBD	6	1	6.3648	NA	0.21216
Germany Roman Medieval	Hungary Avar Period	3	12	36	between	max_IBD	6	1	6.00741	NA	0.166872
Germany Roman Medieval	Mecklenburg IA	3	2	6	between	max_IBD	6	1	6.2923	NA	1.04872
Germany Roman Medieval	Moldova Steppe Nomad	3	4	12	between	max_IBD	6	1	7.0088	NA	0.584067
Germany Roman Medieval	Montenegro MLBA	3	6	18	between	max_IBD	6	1	6.7359	NA	0.374217
Germany Roman Medieval	Poland Weklice Wielbark Culture	3	7	21	between	max_IBD	6	2	7.9418	0.010596	0.756362
Germany Roman Medieval	Romania Gepid	3	3	9	between	max_IBD	6	1	8.2584	NA	0.9176
Germany Roman Medieval	Serbia Kormadin Roman	3	4	12	between	max_IBD	6	1	11.5914	NA	0.96595
Germany Roman Medieval	Serbia Sirmium Post Medieval	3	3	9	between	max_IBD	6	1	6.3562	NA	0.706245
Himera Balkan outliers	Hungary Avar Period	2	12	24	between	max_IBD	6	2	6.4733	0.033732	0.539442
Himera Balkan outliers	Moldova Steppe Nomad	2	4	8	between	max_IBD	6	1	7.7176	NA	0.9647
Himera Balkan outliers	Serbia EBA	2	5	10	between	max_IBD	6	1	7.0576	NA	0.70576
Himera Balkan outliers	Serbia Timacum Medieval	2	2	4	between	max_IBD	6	1	6.1593	NA	1.53982
Himera Balkan outliers	West Anatolia Anc	2	5	10	between	max_IBD	6	1	7.0074	NA	0.70074
Hungary Conqueror Period	Hungary Medieval	2	10	20	between	max_IBD	6	1	6.6649	NA	0.333245
Hungary Conqueror Period	Montenegro Doclea Medieval	2	5	10	between	max_IBD	6	2	6.2836	0.025791	1.25672
Hungary Conqueror Period	North Macedonia Medieval	2	1	2	between	max_IBD	6	1	7.0663	NA	3.53315
Hungary Conqueror Period	Russia Steppe Nomad	2	5	10	between	max_IBD	6	1	6.3235	NA	0.63235
Hungary Conqueror Period	Serbia Viminacium Roman	2	6	12	between	max_IBD	6	1	6.4551	NA	0.537925
Hungary Avar Period	Hungary Avar Period	12	12	66	within	max_IBD	6	3	132.778	1.05609	6.03536
Hungary Avar Period	Hungary Medieval	12	10	120	between	max_IBD	6	1	6.8327	NA	0.056939
Hungary Avar Period	Montenegro Doclea Medieval	12	5	60	between	max_IBD	6	4	6.79428	0.094134	0.452952
Hungary Avar Period	Montenegro MLBA	12	6	72	between	max_IBD	6	1	6.7353	NA	0.093546
Hungary Avar Period	North Macedonia Medieval	12	1	12	between	max_IBD	6	1	6.3136	NA	0.526133
Hungary Avar Period	Poland Weklice Wielbark Culture	12	7	84	between	max_IBD	6	1	13.8817	NA	0.165258
Hungary Avar Period	Russia Steppe Nomad	12	5	60	between	max_IBD	6	1	6.5462	NA	0.109103
Hungary Avar Period	Serbia Gomolava Medieval	12	1	12	between	max_IBD	6	1	8.09321	NA	0.674434
Hungary Avar Period	Serbia Kormadin Roman	12	4	48	between	max_IBD	6	3	6.6596	0.118311	0.416225
Hungary Avar Period	Serbia Timacum Medieval	12	2	24	between	max_IBD	6	2	7.5191	0	0.626592
Hungary Avar Period	Serbia Viminacium Roman	12	6	72	between	max_IBD	6	1	6.4247	NA	0.089232
Hungary Avar Period	SoutheastTurkey Roman	12	4	48	between	max_IBD	6	1	6.21	NA	0.129375
Hungary Gepid	Montenegro MLBA	1	6	6	between	max_IBD	6	1	7.8509	NA	1.30848
Hungary Gepid	North Macedonia BA	1	1	1	between	max_IBD	6	1	6.2043	NA	6.2043
Hungary Medieval	Hungary Medieval	10	10	45	within	max_IBD	6	3	7.05233	0.209588	0.470155
Hungary Medieval	Montenegro Doclea Medieval	10	5	50	between	max_IBD	6	3	8.28597	0.315748	0.497158
Hungary Medieval	Poland Weklice Wielbark Culture	10	7	70	between	max_IBD	6	2	7.04405	0.059677	0.201258
Hungary Medieval	Serbia Gomolava Medieval	10	1	10	between	max_IBD	6	1	16.7602	NA	1.67602
Hungary Medieval	Serbia Kormadin Roman	10	4	40	between	max_IBD	6	1	7.4437	NA	0.186093
Hungary Medieval	Serbia Sirmium Post Medieval	10	3	30	between	max_IBD	6	2	6.74219	0.052145	0.449479
Hungary Medieval	Serbia Viminacium Roman	10	6	60	between	max_IBD	6	1	9.6848	NA	0.161413
India RoopkundB	Serbia Timacum Medieval	1	2	2	between	max_IBD	6	1	6.2573	NA	3.12865
Kazahkstan Steppe Nomad	Kazahkstan Steppe Nomad	3	3	3	within	max_IBD	6	1	21.7958	NA	7.26527
Kazahkstan Steppe Nomad	Kyrgyzstan Steppe Nomad	3	2	6	between	max_IBD	6	2	6.81405	0.059348	2.27135
Kazahkstan Steppe Nomad	Russia Steppe Nomad	3	5	15	between	max_IBD	6	1	6.4436	NA	0.429573
Kazahkstan Steppe Nomad	Serbia Viminacium Roman	3	6	18	between	max_IBD	6	1	6.10969	NA	0.339427
Kyrgyzstan Steppe Nomad	Mecklenburg IA	2	2	4	between	max_IBD	6	1	8.12169	NA	2.03042
Kyrgyzstan Steppe Nomad	Moldova Steppe Nomad	2	4	8	between	max_IBD	6	1	6.5299	NA	0.816237
Kyrgyzstan Steppe Nomad	Russia Steppe Nomad	2	5	10	between	max_IBD	6	2	6.47955	0.033119	1.29591
Mecklenburg IA	North Macedonia Medieval	2	1	2	between	max_IBD	6	1	6.67869	NA	3.33934
Moldova Steppe Nomad	Montenegro MLBA	4	6	24	between	max_IBD	6	2	6.9169	0.054652	0.576408
Moldova Steppe Nomad	North Macedonia IA	4	7	28	between	max_IBD	6	2	6.345	0.005149	0.453214
Moldova Steppe Nomad	Poland Weklice Wielbark Culture	4	7	28	between	max_IBD	6	1	6.639	NA	0.237107
Moldova Steppe Nomad	Serbia EBA	4	5	20	between	max_IBD	6	1	6.6568	NA	0.33284
Moldova Steppe Nomad	Serbia Sirmium Post Medieval	4	3	12	between	max_IBD	6	1	6.14799	NA	0.512333
Moldova Steppe Nomad	Serbia Timacum Medieval	4	2	8	between	max_IBD	6	1	6.0586	NA	0.757325
Moldova Steppe Nomad	Serbia Viminacium Roman	4	6	24	between	max_IBD	6	1	6.345	NA	0.264375
Montenegro Doclea Medieval	Montenegro Doclea Medieval	5	5	10	within	max_IBD	6	6	21.767	0.723736	13.0602
Montenegro Doclea Medieval	Montenegro MLBA	5	6	30	between	max_IBD	6	1	6.05141	NA	0.201714
Montenegro Doclea Medieval	Poland Weklice Wielbark Culture	5	7	35	between	max_IBD	6	1	6.1898	NA	0.176851
Montenegro Doclea Medieval	Serbia Kormadin Roman	5	4	20	between	max_IBD	6	1	10.4586	NA	0.52293
Montenegro Doclea Medieval	Serbia Sirmium Post Medieval	5	3	15	between	max_IBD	6	3	13.222	0.754032	2.64439
Montenegro Doclea Medieval	Serbia Timacum Medieval	5	2	10	between	max_IBD	6	1	10.7243	NA	1.07243
Montenegro Doclea Medieval	West Anatolia IA Roman	5	14	70	between	max_IBD	6	1	8.5275	NA	0.121821
Montenegro MLBA	Montenegro MLBA	6	6	15	within	max_IBD	6	15	19.253	1.23671	19.253
Montenegro MLBA	Montenegro Roman	6	1	6	between	max_IBD	6	2	6.9252	0.162717	2.3084
Montenegro MLBA	North Macedonia IA	6	7	42	between	max_IBD	6	7	8.08099	0.359237	1.34683
Montenegro MLBA	Poland Weklice Wielbark Culture	6	7	42	between	max_IBD	6	1	6.41019	NA	0.152624
Montenegro MLBA	Serbia EBA	6	5	30	between	max_IBD	6	1	7.3784	NA	0.245947
Montenegro MLBA	Serbia Viminacium Roman	6	6	36	between	max_IBD	6	2	7.5799	0.194262	0.421106
Montenegro MLBA	SoutheastTurkey Roman	6	4	24	between	max_IBD	6	1	6.3939	NA	0.266413
Montenegro MLBA	Ukraine Steppe Nomad	6	1	6	between	max_IBD	6	1	6.5408	NA	1.09013
Montenegro MLBA	West Anatolia IA Roman	6	14	84	between	max_IBD	6	1	7.0055	NA	0.083399
Montenegro Roman	North Macedonia IA	1	7	7	between	max_IBD	6	1	6.4219	NA	0.917414
Neolit	Neolit	8	8	28	within	max_IBD	6	7	9.72539	0.493231	2.43135
Neolit	North Macedonia Classical Hellenistic	8	3	24	between	max_IBD	6	1	6.4283	NA	0.267846
Neolit	Serbia Viminacium Roman	8	6	48	between	max_IBD	6	1	6.5587	NA	0.13664
North Macedonia BA	Serbia EBA	1	5	5	between	max_IBD	6	1	6.7614	NA	1.35228
North Macedonia Classical Hellenistic	Poland Weklice Wielbark Culture	3	7	21	between	max_IBD	6	1	6.16901	NA	0.293762
North Macedonia Classical Hellenistic	Serbia EBA	3	5	15	between	max_IBD	6	1	7.1951	NA	0.479673
North Macedonia Classical Hellenistic	Serbia Viminacium Roman	3	6	18	between	max_IBD	6	1	6.5224	NA	0.362356
North Macedonia IA	North Macedonia IA	7	7	21	within	max_IBD	6	2	21.189	0.598167	2.01799
North Macedonia IA	Poland Weklice Wielbark Culture	7	7	49	between	max_IBD	6	2	7.1899	0.160975	0.293465
North Macedonia IA	Romania Gepid	7	3	21	between	max_IBD	6	1	8.9523	NA	0.4263
North Macedonia IA	Serbia EBA	7	5	35	between	max_IBD	6	2	6.7453	0.067762	0.385446
North Macedonia IA	Serbia Kormadin Roman	7	4	28	between	max_IBD	6	1	6.1477	NA	0.219561
North Macedonia IA	Serbia Timacum Medieval	7	2	14	between	max_IBD	6	1	6.2516	NA	0.446543
North Macedonia IA	Serbia Viminacium Roman	7	6	42	between	max_IBD	6	1	7.0306	NA	0.167395
North Macedonia IA	Ukraine Steppe Nomad	7	1	7	between	max_IBD	6	1	6.83699	NA	0.976713
North Macedonia IA	West Anatolia Anc	7	5	35	between	max_IBD	6	1	6.2972	NA	0.17992
North Macedonia IA	West Anatolia IA Roman	7	14	98	between	max_IBD	6	1	6.15571	NA	0.062813
Poland Weklice Wielbark Culture	Poland Weklice Wielbark Culture	7	7	21	within	max_IBD	6	17	19.8764	0.584627	16.0904
Poland Weklice Wielbark Culture	Romania Gepid	7	3	21	between	max_IBD	6	1	8.18621	NA	0.389819
Poland Weklice Wielbark Culture	Russia Steppe Nomad	7	5	35	between	max_IBD	6	1	6.7445	NA	0.1927
Poland Weklice Wielbark Culture	Serbia Kormadin Roman	7	4	28	between	max_IBD	6	1	7.7001	NA	0.275003
Poland Weklice Wielbark Culture	Serbia Timacum Medieval	7	2	14	between	max_IBD	6	1	8.5854	NA	0.613243
Poland Weklice Wielbark Culture	Serbia Viminacium Roman	7	6	42	between	max_IBD	6	1	6.4019	NA	0.152426
Romania Gepid	Russia Steppe Nomad	3	5	15	between	max_IBD	6	1	6.4034	NA	0.426893
Romania Gepid	Serbia Viminacium Roman	3	6	18	between	max_IBD	6	1	6.65691	NA	0.369828
Russia Steppe Nomad	Russia Steppe Nomad	5	5	10	within	max_IBD	6	7	26.1942	1.55078	18.336
Russia Steppe Nomad	Serbia EBA	5	5	25	between	max_IBD	6	1	7.4147	NA	0.296588
Russia Steppe Nomad	Serbia Kormadin Roman	5	4	20	between	max_IBD	6	1	11.0769	NA	0.553845
Russia Steppe Nomad	Serbia Timacum Roman	5	1	5	between	max_IBD	6	1	6.2436	NA	1.24872
Serbia EBA	Serbia EBA	5	5	10	within	max_IBD	6	1	8.2572	NA	0.82572
Serbia Naissus Roman	Serbia Viminacium Roman	1	6	6	between	max_IBD	6	1	6.65579	NA	1.1093
Serbia Sirmium Post Medieval	Serbia Sirmium Post Medieval	3	3	3	within	max_IBD	6	1	7.4695	NA	2.48983
Serbia Sirmium Post Medieval	Ukraine Steppe Nomad	3	1	3	between	max_IBD	6	1	6.48839	NA	2.1628
Serbia Timacum Medieval	West Anatolia IA Roman	2	14	28	between	max_IBD	6	1	6.7982	NA	0.242793
Serbia Viminacium Roman	Serbia Viminacium Roman	6	6	15	within	max_IBD	6	2	6.45925	0.031714	0.861233
Serbia Viminacium Roman	West Anatolia IA Roman	6	14	84	between	max_IBD	6	1	6.39471	NA	0.076127
SoutheastTurkey Roman	SoutheastTurkey Roman	4	4	6	within	max_IBD	6	1	9.4425	NA	1.57375
West Anatolia Anc	West Anatolia Anc	5	5	10	within	max_IBD	6	4	19.3852	0.663868	7.75407
West Anatolia Anc	West Anatolia IA Roman	5	14	70	between	max_IBD	6	3	7.83637	0.145508	0.335844
West Anatolia IA Roman	West Anatolia IA Roman	14	14	91	within	max_IBD	6	1	26.9612	NA	0.296277

### Sheet: S14. Group stat (6cM, sum_IBD)
group1 - the identifier of group1; group2 - the identifier of group2; count1 - number of individuals in group1; count2 - number of individuals in group 2; norm - the normalisation factor; type - within (group 1 and 2 is the same) or between (two different groups); score - the IBD statistic that is being analyzed: n_IBD (count of shared IBD), max_IBD (max shared IBD length), sum_IBD (sum of shared IBD); len_IBD - the IBD length threshold that was considered (6 or 8); N - the number of individuals sharing IBD between group1 and group2; mean - the mean of IBD statistics, note this is mean of statistics for ONLY the individuals that share IBD, it is not normalized; dispersion - dispersion of the IBD statistics; norm_sum - the normalized sum of the statistics. Thus in case of “n_IBD” all shared IBD count summed and divided by “norm” the normalisation factor. In case of “max_IBD” all longest IBD added then divided by the normalisation factor.
group1	group2	count1	count2	norm	type	score	len_IBD	N	mean	dispersion	norm_sum
Aegean BA	Aegean BA	13	13	78	within	sum_IBD	6	7	126.272	2.48585	11.3321
Aegean BA	Bulgaria EIA	13	7	91	between	sum_IBD	6	1	8.0712	NA	0.088694
Aegean BA	Croatia BA	13	17	221	between	sum_IBD	6	6	6.535	0.113624	0.177421
Aegean BA	Croatia Osijek Roman	13	4	52	between	sum_IBD	6	1	6.42639	NA	0.123584
Aegean BA	Croatia Sisak Roman	13	9	117	between	sum_IBD	6	2	6.33835	0.008535	0.108348
Aegean BA	Croatia Trogir Roman	13	9	117	between	sum_IBD	6	1	6.7092	NA	0.057344
Aegean BA	Croatia Zadar Roman	13	5	65	between	sum_IBD	6	1	6.3267	NA	0.097334
Aegean BA	Hungary Medieval	13	10	130	between	sum_IBD	6	2	6.5236	0.004141	0.100363
Aegean BA	Moldova Steppe Nomad	13	4	52	between	sum_IBD	6	1	6.5892	NA	0.126715
Aegean BA	Montenegro MLBA	13	6	78	between	sum_IBD	6	2	6.50535	0.040512	0.166804
Aegean BA	North Macedonia Classical Hellenistic	13	3	39	between	sum_IBD	6	1	6.11861	NA	0.156887
Aegean BA	North Macedonia IA	13	7	91	between	sum_IBD	6	1	6.2524	NA	0.068708
Aegean BA	Poland Weklice Wielbark Culture	13	7	91	between	sum_IBD	6	1	6.1458	NA	0.067536
Aegean BA	Russia Steppe Nomad	13	5	65	between	sum_IBD	6	1	6.6487	NA	0.102288
Aegean BA	Serbia EBA	13	5	65	between	sum_IBD	6	1	7.338	NA	0.112892
Aegean BA	Serbia Kormadin Roman	13	4	52	between	sum_IBD	6	2	6.1377	0.01765	0.236065
Aegean BA	Serbia Timacum Medieval	13	2	26	between	sum_IBD	6	1	8.0272	NA	0.308738
Aegean BA	West Anatolia Anc	13	5	65	between	sum_IBD	6	2	6.9092	0.185096	0.212591
Aegean BA	West Anatolia IA Roman	13	14	182	between	sum_IBD	6	4	6.2642	0.036771	0.137675
Aegean BA	West Anatolia Ottoman	13	1	13	between	sum_IBD	6	1	6.1537	NA	0.473362
Albania BA IA	Albania Barc Medieval misd	3	1	3	between	sum_IBD	6	1	6.7006	NA	2.23353
Albania BA IA	Croatia BA	3	17	51	between	sum_IBD	6	10	10.4612	0.385985	2.05122
Albania BA IA	Croatia EIA	3	8	24	between	sum_IBD	6	3	6.63543	0.083549	0.829429
Albania BA IA	Croatia Omisalj Roman	3	2	6	between	sum_IBD	6	1	6.39471	NA	1.06578
Albania BA IA	Croatia Osijek Roman	3	4	12	between	sum_IBD	6	2	6.55575	0.036597	1.09262
Albania BA IA	Croatia Sisak Roman	3	9	27	between	sum_IBD	6	1	6.38781	NA	0.236585
Albania BA IA	Croatia Zadar Roman	3	5	15	between	sum_IBD	6	1	6.2137	NA	0.414247
Albania BA IA	Montenegro MLBA	3	6	18	between	sum_IBD	6	4	10.6266	0.392764	2.36146
Albania BA IA	North Macedonia IA	3	7	21	between	sum_IBD	6	1	9.6827	NA	0.461081
Albania BA IA	North Macedonia Medieval	3	1	3	between	sum_IBD	6	1	6.3024	NA	2.1008
Albania BA IA	Serbia Viminacium Roman	3	6	18	between	sum_IBD	6	1	6.3723	NA	0.354017
Albania BA IA	Ukraine Steppe Nomad	3	1	3	between	sum_IBD	6	1	6.6915	NA	2.2305
Albania BA IA	West Anatolia Ottoman	3	1	3	between	sum_IBD	6	1	6.9632	NA	2.32107
Albania Barc Medieval misd	Croatia BA	1	17	17	between	sum_IBD	6	1	6.454	NA	0.379647
Albania Barc Medieval misd	Montenegro MLBA	1	6	6	between	sum_IBD	6	1	8.7661	NA	1.46102
Albania Barc Medieval misd	North Macedonia IA	1	7	7	between	sum_IBD	6	1	6.1897	NA	0.884243
Albania Bardhoc Post Medieval	Albania Bardhoc Post Medieval	4	4	6	within	sum_IBD	6	5	31.1643	0.521182	25.9702
Albania Bardhoc Post Medieval	Albania Medieval	4	2	8	between	sum_IBD	6	8	24.2279	0.838545	24.2279
Albania Bardhoc Post Medieval	Albania Pazhok Post Medieval	4	1	4	between	sum_IBD	6	1	12.7307	NA	3.18267
Albania Bardhoc Post Medieval	Albanian GC	4	17	68	between	sum_IBD	6	55	18.8639	0.606803	15.2576
Albania Bardhoc Post Medieval	Albanian GNE	4	13	52	between	sum_IBD	6	39	15.8418	0.472453	11.8813
Albania Bardhoc Post Medieval	Albanian GNW	4	8	32	between	sum_IBD	6	20	16.3695	0.637056	10.231
Albania Bardhoc Post Medieval	Albanian GS	4	5	20	between	sum_IBD	6	9	17.0928	0.525462	7.69175
Albania Bardhoc Post Medieval	Albanian NC	4	5	20	between	sum_IBD	6	9	14.5657	0.654744	6.55457
Albania Bardhoc Post Medieval	Albanian TDA	4	2	8	between	sum_IBD	6	3	10.9694	0.614424	4.11351
Albania Bardhoc Post Medieval	Albanian TN	4	13	52	between	sum_IBD	6	25	8.1789	0.281966	3.93216
Albania Bardhoc Post Medieval	Albanian TS	4	4	16	between	sum_IBD	6	10	11.6888	0.249991	7.30548
Albania Bardhoc Post Medieval	Albanian TW	4	6	24	between	sum_IBD	6	11	12.5386	0.641116	5.74685
Albania Bardhoc Post Medieval	Bulgaria EIA	4	7	28	between	sum_IBD	6	1	6.77561	NA	0.241986
Albania Bardhoc Post Medieval	CEE EarlyMedieval	4	4	16	between	sum_IBD	6	1	6.29599	NA	0.393499
Albania Bardhoc Post Medieval	Croatia EIA	4	8	32	between	sum_IBD	6	2	6.4458	0.032406	0.402862
Albania Bardhoc Post Medieval	Croatia Gornji Post Medieval	4	1	4	between	sum_IBD	6	1	8.5827	NA	2.14568
Albania Bardhoc Post Medieval	Hungary Avar Period	4	12	48	between	sum_IBD	6	1	14.0534	NA	0.292779
Albania Bardhoc Post Medieval	Hungary Medieval	4	10	40	between	sum_IBD	6	1	7.57791	NA	0.189448
Albania Bardhoc Post Medieval	India RoopkundB	4	1	4	between	sum_IBD	6	3	10.1288	0.294697	7.59657
Albania Bardhoc Post Medieval	Montenegro Doclea Medieval	4	5	20	between	sum_IBD	6	1	10.5929	NA	0.529645
Albania Bardhoc Post Medieval	Poland Weklice Wielbark Culture	4	7	28	between	sum_IBD	6	1	7.1061	NA	0.253789
Albania Bardhoc Post Medieval	Serbia Kormadin Roman	4	4	16	between	sum_IBD	6	1	6.5427	NA	0.408919
Albania Bardhoc Post Medieval	Ukraine Steppe Nomad	4	1	4	between	sum_IBD	6	1	7.1803	NA	1.79507
Albania Bardhoc Post Medieval	West Anatolia IA Roman	4	14	56	between	sum_IBD	6	1	6.85771	NA	0.122459
Albania Bardhoc Post Medieval	West Anatolia Ottoman	4	1	4	between	sum_IBD	6	1	9.5588	NA	2.3897
Albania Medieval	Albanian GC	2	17	34	between	sum_IBD	6	23	13.9724	0.661751	9.45194
Albania Medieval	Albanian GNE	2	13	26	between	sum_IBD	6	17	11.3615	0.3791	7.42865
Albania Medieval	Albanian GNW	2	8	16	between	sum_IBD	6	10	15.4951	0.71144	9.68445
Albania Medieval	Albanian GS	2	5	10	between	sum_IBD	6	5	9.12894	0.387985	4.56447
Albania Medieval	Albanian NC	2	5	10	between	sum_IBD	6	6	10.3197	0.523708	6.19183
Albania Medieval	Albanian TDA	2	2	4	between	sum_IBD	6	3	7.4585	0.094335	5.59388
Albania Medieval	Albanian TN	2	13	26	between	sum_IBD	6	8	8.88464	0.375326	2.73373
Albania Medieval	Albanian TS	2	4	8	between	sum_IBD	6	3	12.4452	0.322535	4.66696
Albania Medieval	Albanian TW	2	6	12	between	sum_IBD	6	6	9.93365	0.438008	4.96683
Albania Medieval	Croatia Cepinski Medieval	2	1	2	between	sum_IBD	6	1	6.4265	NA	3.21325
Albania Medieval	Croatia Gornji Post Medieval	2	1	2	between	sum_IBD	6	1	6.5573	NA	3.27865
Albania Medieval	Croatia Zadar Roman	2	5	10	between	sum_IBD	6	1	10.6664	NA	1.06664
Albania Medieval	Hungary Avar Period	2	12	24	between	sum_IBD	6	2	14.1713	0.007569	1.18094
Albania Medieval	India RoopkundB	2	1	2	between	sum_IBD	6	2	18.0068	0.78039	18.0068
Albania Medieval	Montenegro Doclea Medieval	2	5	10	between	sum_IBD	6	2	7.28045	0.220073	1.45609
Albania Medieval	Neolit	2	8	16	between	sum_IBD	6	1	7.20692	NA	0.450432
Albania Medieval	Romania Gepid	2	3	6	between	sum_IBD	6	1	11.3896	NA	1.89827
Albania Medieval	West Anatolia IA Roman	2	14	28	between	sum_IBD	6	2	10.5451	0.298122	0.753218
Albania Pazhok Post Medieval	Albanian GC	1	17	17	between	sum_IBD	6	3	8.888	0.452973	1.56847
Albania Pazhok Post Medieval	Albanian GNW	1	8	8	between	sum_IBD	6	1	7.0029	NA	0.875363
Albania Pazhok Post Medieval	Albanian GS	1	5	5	between	sum_IBD	6	2	14.3368	0.701709	5.7347
Albania Pazhok Post Medieval	Albanian TN	1	13	13	between	sum_IBD	6	1	8.6681	NA	0.666777
Albania Pazhok Post Medieval	Albanian TS	1	4	4	between	sum_IBD	6	1	8.92121	NA	2.2303
Albania Pazhok Post Medieval	Albanian TW	1	6	6	between	sum_IBD	6	1	6.0793	NA	1.01322
Albania Pazhok Post Medieval	West Anatolia IA Roman	1	14	14	between	sum_IBD	6	1	6.10991	NA	0.436422
Albanian GC	Albanian GC	17	17	136	within	sum_IBD	6	93	19.8103	1.0443	13.5467
Albanian GC	Albanian GNE	17	13	221	between	sum_IBD	6	125	12.5184	0.600315	7.08055
Albanian GC	Albanian GNW	17	8	136	between	sum_IBD	6	57	12.104	0.63985	5.07301
Albanian GC	Albanian GS	17	5	85	between	sum_IBD	6	36	10.1264	0.451801	4.28882
Albanian GC	Albanian NC	17	5	85	between	sum_IBD	6	50	13.4396	0.554041	7.90563
Albanian GC	Albanian TDA	17	2	34	between	sum_IBD	6	10	8.39383	0.363869	2.46877
Albanian GC	Albanian TN	17	13	221	between	sum_IBD	6	63	8.44217	0.355757	2.40659
Albanian GC	Albanian TS	17	4	68	between	sum_IBD	6	25	8.87548	0.303454	3.26304
Albanian GC	Albanian TW	17	6	102	between	sum_IBD	6	44	10.4118	0.477068	4.49135
Albanian GC	CEE EarlyMedieval	17	4	68	between	sum_IBD	6	1	6.2577	NA	0.092025
Albanian GC	Croatia Brekinjova Medieval	17	2	34	between	sum_IBD	6	1	6.3353	NA	0.186332
Albanian GC	Croatia Gornji Post Medieval	17	1	17	between	sum_IBD	6	1	8.854	NA	0.520824
Albanian GC	Croatia Jagodnjak Medieval	17	3	51	between	sum_IBD	6	2	6.97795	0.039612	0.273645
Albanian GC	Croatia Nustar Medieval	17	9	153	between	sum_IBD	6	2	6.6929	0.092148	0.087489
Albanian GC	Croatia Trogir Roman	17	9	153	between	sum_IBD	6	2	6.58245	0.016125	0.086045
Albanian GC	Hungary Avar Period	17	12	204	between	sum_IBD	6	5	10.5824	0.480543	0.259373
Albanian GC	Hungary Medieval	17	10	170	between	sum_IBD	6	2	7.0497	0.028646	0.082938
Albanian GC	India RoopkundB	17	1	17	between	sum_IBD	6	1	6.1645	NA	0.362618
Albanian GC	Montenegro Doclea Medieval	17	5	85	between	sum_IBD	6	4	7.06967	0.157718	0.332691
Albanian GC	Montenegro MLBA	17	6	102	between	sum_IBD	6	1	6.516	NA	0.063882
Albanian GC	North Macedonia Medieval	17	1	17	between	sum_IBD	6	1	6.1416	NA	0.361271
Albanian GC	Poland Weklice Wielbark Culture	17	7	119	between	sum_IBD	6	2	7.1453	0.097002	0.120089
Albanian GC	Serbia Kormadin Roman	17	4	68	between	sum_IBD	6	1	8.25471	NA	0.121393
Albanian GC	Serbia Viminacium Roman	17	6	102	between	sum_IBD	6	2	6.79325	0.131517	0.133201
Albanian GC	West Anatolia IA Roman	17	14	238	between	sum_IBD	6	1	8.2541	NA	0.034681
Albanian GC	West Anatolia Ottoman	17	1	17	between	sum_IBD	6	1	8.6965	NA	0.511559
Albanian GNE	Albanian GNE	13	13	78	within	sum_IBD	6	51	13.5091	0.648272	8.83288
Albanian GNE	Albanian GNW	13	8	104	between	sum_IBD	6	58	11.9926	0.750221	6.68818
Albanian GNE	Albanian GS	13	5	65	between	sum_IBD	6	26	8.89768	0.376481	3.55907
Albanian GNE	Albanian NC	13	5	65	between	sum_IBD	6	35	12.1786	0.660015	6.55772
Albanian GNE	Albanian TDA	13	2	26	between	sum_IBD	6	3	7.71593	0.184006	0.8903
Albanian GNE	Albanian TN	13	13	169	between	sum_IBD	6	37	7.99437	0.314851	1.75025
Albanian GNE	Albanian TS	13	4	52	between	sum_IBD	6	9	8.87957	0.306956	1.53685
Albanian GNE	Albanian TW	13	6	78	between	sum_IBD	6	23	9.76788	0.385909	2.88027
Albanian GNE	Croatia BA	13	17	221	between	sum_IBD	6	1	6.4154	NA	0.029029
Albanian GNE	Croatia Gornji Medieval	13	4	52	between	sum_IBD	6	2	6.9053	0.145736	0.265589
Albanian GNE	Croatia Gornji Post Medieval	13	1	13	between	sum_IBD	6	1	10.5693	NA	0.813023
Albanian GNE	Croatia Sisak Roman	13	9	117	between	sum_IBD	6	1	6.0863	NA	0.05202
Albanian GNE	Hungary Avar Period	13	12	156	between	sum_IBD	6	2	7.72405	0.005758	0.099026
Albanian GNE	Hungary Medieval	13	10	130	between	sum_IBD	6	2	7.14045	0.01837	0.109853
Albanian GNE	India RoopkundB	13	1	13	between	sum_IBD	6	2	11.5684	0.280999	1.77975
Albanian GNE	Montenegro Doclea Medieval	13	5	65	between	sum_IBD	6	3	12.4315	0.294803	0.57376
Albanian GNE	Serbia Gomolava Medieval	13	1	13	between	sum_IBD	6	1	6.3691	NA	0.489931
Albanian GNE	Serbia Sirmium Post Medieval	13	3	39	between	sum_IBD	6	3	8.28373	0.089509	0.63721
Albanian GNE	West Anatolia IA Roman	13	14	182	between	sum_IBD	6	3	8.5985	0.157116	0.141734
Albanian GNW	Albanian GNW	8	8	28	within	sum_IBD	6	14	21.5379	1.37444	10.769
Albanian GNW	Albanian GS	8	5	40	between	sum_IBD	6	8	7.00655	0.06266	1.40131
Albanian GNW	Albanian NC	8	5	40	between	sum_IBD	6	27	18.125	0.691575	12.2343
Albanian GNW	Albanian TDA	8	2	16	between	sum_IBD	6	2	7.15065	0.011481	0.893831
Albanian GNW	Albanian TN	8	13	104	between	sum_IBD	6	22	7.17126	0.193736	1.517
Albanian GNW	Albanian TS	8	4	32	between	sum_IBD	6	9	8.47568	0.307131	2.38379
Albanian GNW	Albanian TW	8	6	48	between	sum_IBD	6	12	9.23427	0.549946	2.30857
Albanian GNW	Croatia Cepinski Medieval	8	1	8	between	sum_IBD	6	1	6.5309	NA	0.816362
Albanian GNW	Croatia Gornji Medieval	8	4	32	between	sum_IBD	6	2	6.24545	0.01079	0.390341
Albanian GNW	Croatia Gornji Post Medieval	8	1	8	between	sum_IBD	6	1	7.47261	NA	0.934076
Albanian GNW	Croatia Sisak Roman	8	9	72	between	sum_IBD	6	1	6.0078	NA	0.083442
Albanian GNW	Croatia Zadar Roman	8	5	40	between	sum_IBD	6	1	6.6702	NA	0.166755
Albanian GNW	Hungary Conqueror Period	8	2	16	between	sum_IBD	6	1	6.39958	NA	0.399974
Albanian GNW	Hungary Medieval	8	10	80	between	sum_IBD	6	2	8.28025	0.012237	0.207006
Albanian GNW	Montenegro Doclea Medieval	8	5	40	between	sum_IBD	6	2	6.4409	0.038886	0.322045
Albanian GNW	Serbia Sirmium Post Medieval	8	3	24	between	sum_IBD	6	1	12.1658	NA	0.506908
Albanian GNW	West Anatolia Anc	8	5	40	between	sum_IBD	6	1	6.1372	NA	0.15343
Albanian GNW	West Anatolia IA Roman	8	14	112	between	sum_IBD	6	1	6.0438	NA	0.053963
Albanian GS	Albanian GS	5	5	10	within	sum_IBD	6	4	9.85837	0.323106	3.94335
Albanian GS	Albanian NC	5	5	25	between	sum_IBD	6	13	8.0588	0.383518	4.19058
Albanian GS	Albanian TDA	5	2	10	between	sum_IBD	6	1	8.6653	NA	0.86653
Albanian GS	Albanian TN	5	13	65	between	sum_IBD	6	10	9.86118	0.453186	1.5171
Albanian GS	Albanian TS	5	4	20	between	sum_IBD	6	5	8.18506	0.342269	2.04627
Albanian GS	Albanian TW	5	6	30	between	sum_IBD	6	8	7.35349	0.139028	1.96093
Albanian GS	Hungary Medieval	5	10	50	between	sum_IBD	6	1	8.18111	NA	0.163622
Albanian GS	Montenegro Doclea Medieval	5	5	25	between	sum_IBD	6	1	6.0577	NA	0.242308
Albanian GS	Serbia Sirmium Post Medieval	5	3	15	between	sum_IBD	6	1	6.54399	NA	0.436266
Albanian GS	West Anatolia IA Roman	5	14	70	between	sum_IBD	6	1	9.5559	NA	0.136513
Albanian NC	Albanian NC	5	5	10	within	sum_IBD	6	6	21.9509	0.804627	13.1706
Albanian NC	Albanian TDA	5	2	10	between	sum_IBD	6	2	8.24435	0.120892	1.64887
Albanian NC	Albanian TN	5	13	65	between	sum_IBD	6	21	9.31963	0.405533	3.01096
Albanian NC	Albanian TS	5	4	20	between	sum_IBD	6	6	7.88467	0.224879	2.3654
Albanian NC	Albanian TW	5	6	30	between	sum_IBD	6	12	7.81014	0.300134	3.12406
Albanian NC	Croatia Brekinjova Medieval	5	2	10	between	sum_IBD	6	2	6.5561	0.050628	1.31122
Albanian NC	Croatia Gornji Post Medieval	5	1	5	between	sum_IBD	6	1	6.8832	NA	1.37664
Albanian NC	Croatia Sipar Medieval	5	2	10	between	sum_IBD	6	1	9.216	NA	0.9216
Albanian NC	Hungary Avar Period	5	12	60	between	sum_IBD	6	2	6.18275	0.000399	0.206092
Albanian NC	Montenegro Doclea Medieval	5	5	25	between	sum_IBD	6	1	6.5204	NA	0.260816
Albanian NC	North Macedonia Classical Hellenistic	5	3	15	between	sum_IBD	6	1	7.3959	NA	0.49306
Albanian NC	Serbia Sirmium Post Medieval	5	3	15	between	sum_IBD	6	1	7.77849	NA	0.518566
Albanian NC	West Anatolia IA Roman	5	14	70	between	sum_IBD	6	1	6.27739	NA	0.089677
Albanian TDA	Albanian TN	2	13	26	between	sum_IBD	6	8	8.74499	0.563048	2.69076
Albanian TDA	Albanian TS	2	4	8	between	sum_IBD	6	2	6.1605	0.005991	1.54012
Albanian TDA	Albanian TW	2	6	12	between	sum_IBD	6	4	7.0367	0.0867	2.34557
Albanian TDA	Montenegro Doclea Medieval	2	5	10	between	sum_IBD	6	1	6.2087	NA	0.62087
Albanian TDA	West Anatolia Ottoman	2	1	2	between	sum_IBD	6	1	8.6219	NA	4.31095
Albanian TN	Albanian TN	13	13	78	within	sum_IBD	6	20	10.1041	0.447635	2.5908
Albanian TN	Albanian TS	13	4	52	between	sum_IBD	6	21	9.46594	0.402026	3.82278
Albanian TN	Albanian TW	13	6	78	between	sum_IBD	6	26	10.645	0.5272	3.54833
Albanian TN	CEE EarlyMedieval	13	4	52	between	sum_IBD	6	1	6.1823	NA	0.11889
Albanian TN	Croatia BA	13	17	221	between	sum_IBD	6	1	7.51021	NA	0.033983
Albanian TN	Croatia EIA	13	8	104	between	sum_IBD	6	1	6.987	NA	0.067183
Albanian TN	Croatia Gornji Medieval	13	4	52	between	sum_IBD	6	1	6.00209	NA	0.115425
Albanian TN	Croatia Jagodnjak Medieval	13	3	39	between	sum_IBD	6	1	7.213	NA	0.184949
Albanian TN	Croatia Sipar Roman	13	2	26	between	sum_IBD	6	1	7.2739	NA	0.279765
Albanian TN	Hungary Avar Period	13	12	156	between	sum_IBD	6	2	8.181	0	0.104885
Albanian TN	Hungary Medieval	13	10	130	between	sum_IBD	6	1	7.1632	NA	0.055102
Albanian TN	Montenegro MLBA	13	6	78	between	sum_IBD	6	1	6.1102	NA	0.078336
Albanian TN	Poland Weklice Wielbark Culture	13	7	91	between	sum_IBD	6	1	11.2644	NA	0.123785
Albanian TN	Romania Gepid	13	3	39	between	sum_IBD	6	1	9.9448	NA	0.254995
Albanian TN	Serbia Sirmium Post Medieval	13	3	39	between	sum_IBD	6	1	8.1755	NA	0.209628
Albanian TN	West Anatolia IA Roman	13	14	182	between	sum_IBD	6	2	6.04325	0.007617	0.066409
Albanian TS	Albanian TS	4	4	6	within	sum_IBD	6	5	24.9827	0.804272	20.8189
Albanian TS	Albanian TW	4	6	24	between	sum_IBD	6	8	12.5288	0.323454	4.17628
Albanian TS	Hungary Avar Period	4	12	48	between	sum_IBD	6	1	6.05451	NA	0.126136
Albanian TS	India RoopkundB	4	1	4	between	sum_IBD	6	1	9.78421	NA	2.44605
Albanian TS	Montenegro Doclea Medieval	4	5	20	between	sum_IBD	6	1	7.0322	NA	0.35161
Albanian TS	North Macedonia IA	4	7	28	between	sum_IBD	6	1	7.0553	NA	0.251975
Albanian TS	Poland Weklice Wielbark Culture	4	7	28	between	sum_IBD	6	1	7.10081	NA	0.2536
Albanian TS	West Anatolia Ottoman	4	1	4	between	sum_IBD	6	1	6.0294	NA	1.50735
Albanian TW	Albanian TW	6	6	15	within	sum_IBD	6	12	19.0438	0.662308	15.235
Albanian TW	CEE EarlyMedieval	6	4	24	between	sum_IBD	6	1	6.3883	NA	0.266179
Albanian TW	Croatia EIA	6	8	48	between	sum_IBD	6	1	6.0454	NA	0.125946
Albanian TW	Hungary Medieval	6	10	60	between	sum_IBD	6	1	6.2361	NA	0.103935
Albanian TW	Poland Weklice Wielbark Culture	6	7	42	between	sum_IBD	6	1	6.5106	NA	0.155014
Albanian TW	Serbia Viminacium Roman	6	6	36	between	sum_IBD	6	2	6.55366	0.061963	0.364092
Albanian TW	West Anatolia Ottoman	6	1	6	between	sum_IBD	6	1	9.5711	NA	1.59518
Bulgaria EIA	Bulgaria EIA	7	7	21	within	sum_IBD	6	4	11.01	0.500596	2.09713
Bulgaria EIA	Central Anatolia Anc	7	4	28	between	sum_IBD	6	1	7.2354	NA	0.258407
Bulgaria EIA	Croatia BA	7	17	119	between	sum_IBD	6	3	6.5603	0.067893	0.165386
Bulgaria EIA	Croatia Beli Manastir Roman	7	1	7	between	sum_IBD	6	1	6.6999	NA	0.957129
Bulgaria EIA	Croatia Brekinjova Medieval	7	2	14	between	sum_IBD	6	1	7.4615	NA	0.532964
Bulgaria EIA	Croatia Nustar Medieval	7	9	63	between	sum_IBD	6	3	6.11347	0.019843	0.291118
Bulgaria EIA	Croatia Sisak Roman	7	9	63	between	sum_IBD	6	1	7.9039	NA	0.125459
Bulgaria EIA	Croatia Trogir Roman	7	9	63	between	sum_IBD	6	1	7.55709	NA	0.119954
Bulgaria EIA	Himera Balkan outliers	7	2	14	between	sum_IBD	6	5	9.96986	0.580526	3.56066
Bulgaria EIA	Hungary Avar Period	7	12	84	between	sum_IBD	6	3	7.30213	0.081162	0.26079
Bulgaria EIA	Moldova Steppe Nomad	7	4	28	between	sum_IBD	6	2	8.60245	0.188309	0.614461
Bulgaria EIA	Montenegro MLBA	7	6	42	between	sum_IBD	6	2	6.32085	0.018514	0.300993
Bulgaria EIA	North Macedonia Classical Hellenistic	7	3	21	between	sum_IBD	6	1	6.6827	NA	0.318224
Bulgaria EIA	North Macedonia IA	7	7	49	between	sum_IBD	6	6	7.38004	0.209946	0.903678
Bulgaria EIA	Romania Gepid	7	3	21	between	sum_IBD	6	1	6.9194	NA	0.329495
Bulgaria EIA	Serbia Svilos Roman	7	1	7	between	sum_IBD	6	1	7.76509	NA	1.1093
Bulgaria EIA	Serbia Timacum Medieval	7	2	14	between	sum_IBD	6	1	6.4004	NA	0.457171
Bulgaria EIA	Serbia Viminacium Roman	7	6	42	between	sum_IBD	6	3	7.18467	0.164927	0.51319
Bulgaria EIA	West Anatolia Anc	7	5	35	between	sum_IBD	6	1	7.6388	NA	0.218251
CEE EarlyMedieval	CEE EarlyMedieval	4	4	6	within	sum_IBD	6	1	15.1551	NA	2.52585
CEE EarlyMedieval	Croatia BA	4	17	68	between	sum_IBD	6	2	6.3487	0.062951	0.186726
CEE EarlyMedieval	Croatia Brekinjova Medieval	4	2	8	between	sum_IBD	6	3	9.67657	0.368115	3.62871
CEE EarlyMedieval	Croatia Gornji Medieval	4	4	16	between	sum_IBD	6	4	7.67098	0.155048	1.91774
CEE EarlyMedieval	Croatia Jagodnjak Medieval	4	3	12	between	sum_IBD	6	1	7.2104	NA	0.600866
CEE EarlyMedieval	Croatia Nustar Medieval	4	9	36	between	sum_IBD	6	4	7.31317	0.18735	0.812575
CEE EarlyMedieval	Croatia Sipar Medieval	4	2	8	between	sum_IBD	6	1	9.7576	NA	1.2197
CEE EarlyMedieval	Croatia Sipar Roman	4	2	8	between	sum_IBD	6	1	8.52541	NA	1.06568
CEE EarlyMedieval	Hungary Conqueror Period	4	2	8	between	sum_IBD	6	1	10.4084	NA	1.30105
CEE EarlyMedieval	Hungary Avar Period	4	12	48	between	sum_IBD	6	1	9.2483	NA	0.192673
CEE EarlyMedieval	Hungary Medieval	4	10	40	between	sum_IBD	6	6	7.38302	0.244668	1.10745
CEE EarlyMedieval	Mecklenburg IA	4	2	8	between	sum_IBD	6	1	6.4738	NA	0.809225
CEE EarlyMedieval	Montenegro Doclea Medieval	4	5	20	between	sum_IBD	6	4	10.302	0.446937	2.0604
CEE EarlyMedieval	Serbia Gomolava Medieval	4	1	4	between	sum_IBD	6	2	8.3613	0.365271	4.18065
CEE EarlyMedieval	Serbia Sirmium Post Medieval	4	3	12	between	sum_IBD	6	3	7.11962	0.145775	1.77991
CEE EarlyMedieval	Serbia Timacum Medieval	4	2	8	between	sum_IBD	6	1	6.834	NA	0.85425
CEE EarlyMedieval	West Anatolia Anc	4	5	20	between	sum_IBD	6	1	6.26689	NA	0.313345
CEE EarlyMedieval	West Anatolia IA Roman	4	14	56	between	sum_IBD	6	1	6.38059	NA	0.113939
Central Anatolia Anc	Croatia Osijek Roman	4	4	16	between	sum_IBD	6	1	7.01391	NA	0.438369
Central Anatolia Anc	Croatia Sisak Roman	4	9	36	between	sum_IBD	6	2	7.9654	0.342253	0.442522
Central Anatolia Anc	Himera Balkan outliers	4	2	8	between	sum_IBD	6	1	6.0839	NA	0.760487
Central Anatolia Anc	Hungary Avar Period	4	12	48	between	sum_IBD	6	1	6.4399	NA	0.134165
Central Anatolia Anc	Kazahkstan Steppe Nomad	4	3	12	between	sum_IBD	6	1	6.271	NA	0.522583
Central Anatolia Anc	Mecklenburg IA	4	2	8	between	sum_IBD	6	1	6.0126	NA	0.751575
Central Anatolia Anc	Montenegro MLBA	4	6	24	between	sum_IBD	6	1	7.31659	NA	0.304858
Central Anatolia Anc	West Anatolia Anc	4	5	20	between	sum_IBD	6	1	9.6238	NA	0.48119
Central Anatolia Anc	West Anatolia IA Roman	4	14	56	between	sum_IBD	6	1	7.6076	NA	0.13585
Croatia BA	Croatia BA	17	17	136	within	sum_IBD	6	57	14.1333	0.808569	5.92353
Croatia BA	Croatia Brekinjova Medieval	17	2	34	between	sum_IBD	6	1	6.0612	NA	0.17827
Croatia BA	Croatia EIA	17	8	136	between	sum_IBD	6	42	10.7131	0.53262	3.30845
Croatia BA	Croatia Gardun Roman	17	5	85	between	sum_IBD	6	2	6.3869	0.085538	0.15028
Croatia BA	Croatia Gornji Medieval	17	4	68	between	sum_IBD	6	1	6.5278	NA	0.095997
Croatia BA	Croatia Gornji Post Medieval	17	1	17	between	sum_IBD	6	1	6.3806	NA	0.375329
Croatia BA	Croatia Jagodnjak Medieval	17	3	51	between	sum_IBD	6	1	6.14681	NA	0.120526
Croatia BA	Croatia Nustar Medieval	17	9	153	between	sum_IBD	6	1	6.8432	NA	0.044727
Croatia BA	Croatia Omisalj Roman	17	2	34	between	sum_IBD	6	2	6.53545	0.01689	0.384438
Croatia BA	Croatia Osijek Roman	17	4	68	between	sum_IBD	6	4	7.26125	0.091237	0.427132
Croatia BA	Croatia Sipar Roman	17	2	34	between	sum_IBD	6	1	8.1351	NA	0.239268
Croatia BA	Croatia Sisak Roman	17	9	153	between	sum_IBD	6	7	8.36188	0.432762	0.38257
Croatia BA	Croatia Trogir Roman	17	9	153	between	sum_IBD	6	9	7.75848	0.259377	0.456381
Croatia BA	Croatia Zadar Roman	17	5	85	between	sum_IBD	6	3	6.8015	0.099042	0.240053
Croatia BA	Germany Roman Medieval	17	3	51	between	sum_IBD	6	1	7.90371	NA	0.154975
Croatia BA	Himera Balkan outliers	17	2	34	between	sum_IBD	6	4	6.85988	0.159117	0.807045
Croatia BA	Kyrgyzstan Steppe Nomad	17	2	34	between	sum_IBD	6	1	6.1403	NA	0.180597
Croatia BA	Mecklenburg IA	17	2	34	between	sum_IBD	6	1	6.3371	NA	0.186385
Croatia BA	Moldova Steppe Nomad	17	4	68	between	sum_IBD	6	3	6.89763	0.063201	0.304307
Croatia BA	Montenegro Doclea Medieval	17	5	85	between	sum_IBD	6	1	6.0434	NA	0.071099
Croatia BA	Montenegro MLBA	17	6	102	between	sum_IBD	6	38	11.0744	0.525219	4.12576
Croatia BA	Montenegro Roman	17	1	17	between	sum_IBD	6	1	8.8678	NA	0.521635
Croatia BA	Neolit	17	8	136	between	sum_IBD	6	3	6.2326	0.048556	0.137484
Croatia BA	North Macedonia Classical Hellenistic	17	3	51	between	sum_IBD	6	1	6.77379	NA	0.132819
Croatia BA	North Macedonia IA	17	7	119	between	sum_IBD	6	6	7.61083	0.224338	0.38374
Croatia BA	Poland Weklice Wielbark Culture	17	7	119	between	sum_IBD	6	4	7.07582	0.178993	0.237843
Croatia BA	Romania Gepid	17	3	51	between	sum_IBD	6	2	6.22785	0.020335	0.244229
Croatia BA	Russia Steppe Nomad	17	5	85	between	sum_IBD	6	1	6.40219	NA	0.07532
Croatia BA	Serbia EBA	17	5	85	between	sum_IBD	6	9	7.21457	0.134854	0.763896
Croatia BA	Serbia Sirmium Post Medieval	17	3	51	between	sum_IBD	6	1	6.2889	NA	0.123312
Croatia BA	Serbia Svilos Roman	17	1	17	between	sum_IBD	6	3	7.188	0.193152	1.26847
Croatia BA	Serbia Timacum Roman	17	1	17	between	sum_IBD	6	1	7.5009	NA	0.441229
Croatia BA	Serbia Viminacium Roman	17	6	102	between	sum_IBD	6	1	6.344	NA	0.062196
Croatia BA	West Anatolia Anc	17	5	85	between	sum_IBD	6	1	6.6778	NA	0.078562
Croatia BA	West Anatolia IA Roman	17	14	238	between	sum_IBD	6	1	6.2686	NA	0.026339
Croatia Beli Manastir Roman	Croatia Trogir Roman	1	9	9	between	sum_IBD	6	1	6.621	NA	0.735666
Croatia Beli Manastir Roman	Croatia Zadar Roman	1	5	5	between	sum_IBD	6	1	6.5251	NA	1.30502
Croatia Beli Manastir Roman	Hungary Avar Period	1	12	12	between	sum_IBD	6	1	6.0447	NA	0.503725
Croatia Brekinjova Medieval	Croatia Gornji Medieval	2	4	8	between	sum_IBD	6	1	6.9099	NA	0.863738
Croatia Brekinjova Medieval	Croatia Jagodnjak Medieval	2	3	6	between	sum_IBD	6	1	6.2687	NA	1.04478
Croatia Brekinjova Medieval	Croatia Trogir Roman	2	9	18	between	sum_IBD	6	1	6.12911	NA	0.340506
Croatia Brekinjova Medieval	Hungary Medieval	2	10	20	between	sum_IBD	6	1	6.9715	NA	0.348575
Croatia Brekinjova Medieval	North Macedonia Classical Hellenistic	2	3	6	between	sum_IBD	6	1	7.7536	NA	1.29227
Croatia Brekinjova Medieval	Poland Weklice Wielbark Culture	2	7	14	between	sum_IBD	6	1	14.1637	NA	1.01169
Croatia Brekinjova Medieval	Romania Gepid	2	3	6	between	sum_IBD	6	1	6.3005	NA	1.05008
Croatia Brekinjova Medieval	Serbia Sirmium Post Medieval	2	3	6	between	sum_IBD	6	2	7.61895	0.232236	2.53965
Croatia Brekinjova Medieval	Serbia Timacum Medieval	2	2	4	between	sum_IBD	6	1	6.2422	NA	1.56055
Croatia Brekinjova Medieval	West Anatolia Anc	2	5	10	between	sum_IBD	6	1	6.24709	NA	0.624709
Croatia Cepinski Medieval	Croatia EIA	1	8	8	between	sum_IBD	6	1	8.1195	NA	1.01494
Croatia Cepinski Medieval	Croatia Nustar Medieval	1	9	9	between	sum_IBD	6	1	6.02859	NA	0.669844
Croatia Cepinski Medieval	Croatia Sipar Roman	1	2	2	between	sum_IBD	6	1	7.2631	NA	3.63155
Croatia Cepinski Medieval	Hungary Avar Period	1	12	12	between	sum_IBD	6	1	7.1084	NA	0.592367
Croatia Cepinski Medieval	Mecklenburg IA	1	2	2	between	sum_IBD	6	1	6.0383	NA	3.01915
Croatia Cepinski Medieval	Poland Weklice Wielbark Culture	1	7	7	between	sum_IBD	6	1	6.97529	NA	0.99647
Croatia Cepinski Medieval	Romania Gepid	1	3	3	between	sum_IBD	6	1	6.77661	NA	2.25887
Croatia EIA	Croatia EIA	8	8	28	within	sum_IBD	6	26	133.455	0.943464	123.922
Croatia EIA	Croatia Jagodnjak Medieval	8	3	24	between	sum_IBD	6	1	7.3951	NA	0.308129
Croatia EIA	Croatia Omisalj Roman	8	2	16	between	sum_IBD	6	5	10.9345	0.634032	3.41703
Croatia EIA	Croatia Osijek Roman	8	4	32	between	sum_IBD	6	1	7.2236	NA	0.225738
Croatia EIA	Croatia Scitarjevo Roman	8	1	8	between	sum_IBD	6	3	6.91717	0.094642	2.59394
Croatia EIA	Croatia Sisak Roman	8	9	72	between	sum_IBD	6	4	6.62113	0.091563	0.36784
Croatia EIA	Croatia Trogir Roman	8	9	72	between	sum_IBD	6	5	6.57846	0.080764	0.456837
Croatia EIA	Germany Roman Medieval	8	3	24	between	sum_IBD	6	1	6.5179	NA	0.271579
Croatia EIA	Moldova Steppe Nomad	8	4	32	between	sum_IBD	6	2	6.352	0.078325	0.397
Croatia EIA	Montenegro MLBA	8	6	48	between	sum_IBD	6	6	8.80158	0.492213	1.1002
Croatia EIA	North Macedonia BA	8	1	8	between	sum_IBD	6	1	6.70299	NA	0.837874
Croatia EIA	North Macedonia Classical Hellenistic	8	3	24	between	sum_IBD	6	2	7.7452	0.260157	0.645433
Croatia EIA	Poland Weklice Wielbark Culture	8	7	56	between	sum_IBD	6	1	6.4693	NA	0.115523
Croatia EIA	Romania Gepid	8	3	24	between	sum_IBD	6	1	6.0514	NA	0.252142
Croatia EIA	Russia Steppe Nomad	8	5	40	between	sum_IBD	6	1	6.40961	NA	0.16024
Croatia EIA	Serbia Timacum Medieval	8	2	16	between	sum_IBD	6	1	6.2785	NA	0.392406
Croatia EIA	Serbia Timacum Roman	8	1	8	between	sum_IBD	6	1	6.6519	NA	0.831488
Croatia EIA	Serbia Viminacium Roman	8	6	48	between	sum_IBD	6	1	6.1168	NA	0.127433
Croatia Gardun Roman	Croatia Gardun Roman	5	5	10	within	sum_IBD	6	2	511.385	1.00061	102.277
Croatia Gardun Roman	Croatia Omisalj Roman	5	2	10	between	sum_IBD	6	1	8.888	NA	0.8888
Croatia Gardun Roman	Croatia Scitarjevo Roman	5	1	5	between	sum_IBD	6	1	6.2984	NA	1.25968
Croatia Gardun Roman	Croatia Sipar Roman	5	2	10	between	sum_IBD	6	1	6.21691	NA	0.621691
Croatia Gardun Roman	Croatia Sisak Roman	5	9	45	between	sum_IBD	6	1	7.3637	NA	0.163638
Croatia Gardun Roman	Croatia Trogir Roman	5	9	45	between	sum_IBD	6	1	7.0386	NA	0.156413
Croatia Gardun Roman	Croatia Velic Roman	5	1	5	between	sum_IBD	6	1	9.2243	NA	1.84486
Croatia Gardun Roman	Hungary Avar Period	5	12	60	between	sum_IBD	6	2	7.19655	0.144781	0.239885
Croatia Gardun Roman	West Anatolia IA Roman	5	14	70	between	sum_IBD	6	1	8.5454	NA	0.122077
Croatia Gornji Medieval	Croatia Gornji Medieval	4	4	6	within	sum_IBD	6	5	731.957	2.02669	609.964
Croatia Gornji Medieval	Croatia Jagodnjak Medieval	4	3	12	between	sum_IBD	6	2	7.64055	0.118136	1.27343
Croatia Gornji Medieval	Hungary Conqueror Period	4	2	8	between	sum_IBD	6	2	8.09145	0.001582	2.02286
Croatia Gornji Medieval	Hungary Avar Period	4	12	48	between	sum_IBD	6	1	10.2317	NA	0.21316
Croatia Gornji Medieval	Hungary Medieval	4	10	40	between	sum_IBD	6	1	11.8321	NA	0.295803
Croatia Gornji Medieval	Montenegro Doclea Medieval	4	5	20	between	sum_IBD	6	3	7.45163	0.031965	1.11774
Croatia Gornji Medieval	Serbia EBA	4	5	20	between	sum_IBD	6	1	6.1385	NA	0.306925
Croatia Gornji Medieval	Serbia Gomolava Medieval	4	1	4	between	sum_IBD	6	1	7.41831	NA	1.85458
Croatia Gornji Medieval	Serbia Kormadin Roman	4	4	16	between	sum_IBD	6	2	6.9629	0.080105	0.870362
Croatia Gornji Medieval	Serbia Sirmium Post Medieval	4	3	12	between	sum_IBD	6	3	8.86427	0.205953	2.21607
Croatia Gornji Medieval	Serbia Timacum Medieval	4	2	8	between	sum_IBD	6	2	6.14605	0.011907	1.53651
Croatia Gornji Medieval	Serbia Viminacium Roman	4	6	24	between	sum_IBD	6	2	6.8711	0.105545	0.572592
Croatia Gornji Medieval	West Anatolia IA Roman	4	14	56	between	sum_IBD	6	1	6.7048	NA	0.119729
Croatia Gornji Post Medieval	Croatia Jagodnjak Medieval	1	3	3	between	sum_IBD	6	1	8.9454	NA	2.9818
Croatia Gornji Post Medieval	Hungary Medieval	1	10	10	between	sum_IBD	6	1	7.1254	NA	0.71254
Croatia Gornji Post Medieval	North Macedonia Medieval	1	1	1	between	sum_IBD	6	1	7.64952	NA	7.64952
Croatia Gornji Post Medieval	Serbia Sirmium Post Medieval	1	3	3	between	sum_IBD	6	1	6.3315	NA	2.1105
Croatia Jagodnjak Medieval	Croatia Jagodnjak Medieval	3	3	3	within	sum_IBD	6	1	7.95641	NA	2.65214
Croatia Jagodnjak Medieval	Croatia Nustar Medieval	3	9	27	between	sum_IBD	6	2	7.2842	0.0763	0.53957
Croatia Jagodnjak Medieval	Croatia Sipar Roman	3	2	6	between	sum_IBD	6	1	6.0876	NA	1.0146
Croatia Jagodnjak Medieval	Germany Roman Medieval	3	3	9	between	sum_IBD	6	1	8.4449	NA	0.938322
Croatia Jagodnjak Medieval	Hungary Conqueror Period	3	2	6	between	sum_IBD	6	1	9.9551	NA	1.65918
Croatia Jagodnjak Medieval	Hungary Avar Period	3	12	36	between	sum_IBD	6	2	7.649	0.074029	0.424944
Croatia Jagodnjak Medieval	Hungary Medieval	3	10	30	between	sum_IBD	6	3	7.30443	0.139284	0.730443
Croatia Jagodnjak Medieval	Moldova Steppe Nomad	3	4	12	between	sum_IBD	6	1	6.1826	NA	0.515217
Croatia Jagodnjak Medieval	Montenegro Doclea Medieval	3	5	15	between	sum_IBD	6	1	6.7199	NA	0.447993
Croatia Jagodnjak Medieval	Poland Weklice Wielbark Culture	3	7	21	between	sum_IBD	6	1	6.342	NA	0.302
Croatia Jagodnjak Medieval	Serbia Timacum Medieval	3	2	6	between	sum_IBD	6	2	6.3146	0.037043	2.10487
Croatia Nustar Medieval	Croatia Nustar Medieval	9	9	36	within	sum_IBD	6	5	709.378	2.08946	98.5247
Croatia Nustar Medieval	Croatia Sisak Roman	9	9	81	between	sum_IBD	6	1	6.9715	NA	0.086068
Croatia Nustar Medieval	Croatia Trogir Roman	9	9	81	between	sum_IBD	6	1	6.0092	NA	0.074188
Croatia Nustar Medieval	Hungary Avar Period	9	12	108	between	sum_IBD	6	7	10.16	0.403217	0.658517
Croatia Nustar Medieval	Hungary Medieval	9	10	90	between	sum_IBD	6	1	7.1783	NA	0.079759
Croatia Nustar Medieval	Montenegro Doclea Medieval	9	5	45	between	sum_IBD	6	5	11.3311	0.420634	1.25901
Croatia Nustar Medieval	North Macedonia BA	9	1	9	between	sum_IBD	6	1	7.0213	NA	0.780145
Croatia Nustar Medieval	North Macedonia IA	9	7	63	between	sum_IBD	6	2	7.06485	0.167297	0.224281
Croatia Nustar Medieval	Poland Weklice Wielbark Culture	9	7	63	between	sum_IBD	6	1	7.4538	NA	0.118314
Croatia Nustar Medieval	Russia Steppe Nomad	9	5	45	between	sum_IBD	6	2	6.7637	0.006503	0.300609
Croatia Nustar Medieval	Serbia Gomolava Medieval	9	1	9	between	sum_IBD	6	4	7.9108	0.307565	3.51591
Croatia Nustar Medieval	Serbia Sirmium Post Medieval	9	3	27	between	sum_IBD	6	2	6.1934	0.020758	0.45877
Croatia Nustar Medieval	Serbia Timacum Medieval	9	2	18	between	sum_IBD	6	3	7.54167	0.140831	1.25694
Croatia Omisalj Roman	Croatia Omisalj Roman	2	2	1	within	sum_IBD	6	1	11.3112	NA	11.3112
Croatia Omisalj Roman	Croatia Trogir Roman	2	9	18	between	sum_IBD	6	1	6.7685	NA	0.376028
Croatia Osijek Roman	Croatia Osijek Roman	4	4	6	within	sum_IBD	6	1	16.7323	NA	2.78872
Croatia Osijek Roman	Croatia Sisak Roman	4	9	36	between	sum_IBD	6	2	7.92355	0.30914	0.440197
Croatia Osijek Roman	Montenegro MLBA	4	6	24	between	sum_IBD	6	2	6.30475	0.06423	0.525396
Croatia Osijek Roman	North Macedonia IA	4	7	28	between	sum_IBD	6	1	7.0747	NA	0.252668
Croatia Osijek Roman	SoutheastTurkey Roman	4	4	16	between	sum_IBD	6	1	6.8366	NA	0.427288
Croatia Osijek Roman	West Anatolia IA Roman	4	14	56	between	sum_IBD	6	1	6.3541	NA	0.113466
Croatia Scitarjevo Roman	Moldova Steppe Nomad	1	4	4	between	sum_IBD	6	1	6.9346	NA	1.73365
Croatia Sipar Medieval	Hungary Avar Period	2	12	24	between	sum_IBD	6	1	9.4628	NA	0.394283
Croatia Sipar Roman	Mecklenburg IA	2	2	4	between	sum_IBD	6	1	6.7255	NA	1.68138
Croatia Sipar Roman	Montenegro Doclea Medieval	2	5	10	between	sum_IBD	6	1	9.5927	NA	0.95927
Croatia Sipar Roman	Serbia EBA	2	5	10	between	sum_IBD	6	1	6.224	NA	0.6224
Croatia Sisak Roman	Croatia Trogir Roman	9	9	81	between	sum_IBD	6	3	15.1745	1.02158	0.56202
Croatia Sisak Roman	Himera Balkan outliers	9	2	18	between	sum_IBD	6	1	6.12068	NA	0.340038
Croatia Sisak Roman	Hungary Avar Period	9	12	108	between	sum_IBD	6	2	6.1562	0.00595	0.114004
Croatia Sisak Roman	Montenegro MLBA	9	6	54	between	sum_IBD	6	1	6.3308	NA	0.117237
Croatia Sisak Roman	Russia Steppe Nomad	9	5	45	between	sum_IBD	6	1	7.3873	NA	0.164162
Croatia Sisak Roman	Serbia Timacum Medieval	9	2	18	between	sum_IBD	6	1	6.0475	NA	0.335972
Croatia Trogir Roman	Croatia Trogir Roman	9	9	36	within	sum_IBD	6	3	837.222	1.71116	69.7685
Croatia Trogir Roman	Croatia Zadar Roman	9	5	45	between	sum_IBD	6	1	6.03471	NA	0.134105
Croatia Trogir Roman	Hungary Avar Period	9	12	108	between	sum_IBD	6	1	6.8378	NA	0.063313
Croatia Trogir Roman	India RoopkundB	9	1	9	between	sum_IBD	6	1	6.3602	NA	0.706689
Croatia Trogir Roman	Moldova Steppe Nomad	9	4	36	between	sum_IBD	6	1	6.04039	NA	0.167789
Croatia Trogir Roman	Montenegro Doclea Medieval	9	5	45	between	sum_IBD	6	1	7.3694	NA	0.163764
Croatia Trogir Roman	Montenegro MLBA	9	6	54	between	sum_IBD	6	2	7.35155	0.011089	0.27228
Croatia Trogir Roman	Montenegro Roman	9	1	9	between	sum_IBD	6	1	6.8503	NA	0.761145
Croatia Trogir Roman	Neolit	9	8	72	between	sum_IBD	6	1	6.82941	NA	0.094853
Croatia Trogir Roman	Poland Weklice Wielbark Culture	9	7	63	between	sum_IBD	6	1	9.0039	NA	0.142919
Croatia Trogir Roman	Romania Gepid	9	3	27	between	sum_IBD	6	1	6.0694	NA	0.224793
Croatia Trogir Roman	Serbia EBA	9	5	45	between	sum_IBD	6	1	8.0861	NA	0.179691
Croatia Trogir Roman	Serbia Svilos Roman	9	1	9	between	sum_IBD	6	1	13.2293	NA	1.46992
Croatia Trogir Roman	Serbia Viminacium Roman	9	6	54	between	sum_IBD	6	5	6.22548	0.055359	0.576434
Croatia Trogir Roman	Ukraine Steppe Nomad	9	1	9	between	sum_IBD	6	1	6.1147	NA	0.679411
Croatia Trogir Roman	West Anatolia IA Roman	9	14	126	between	sum_IBD	6	2	7.09895	0.045411	0.112682
Croatia Velic Roman	Croatia Zadar Roman	1	5	5	between	sum_IBD	6	1	6.8943	NA	1.37886
Croatia Velic Roman	North Macedonia IA	1	7	7	between	sum_IBD	6	1	13.3343	NA	1.9049
Croatia Velic Roman	West Anatolia IA Roman	1	14	14	between	sum_IBD	6	1	6.8947	NA	0.492478
Croatia Zadar Roman	Moldova Steppe Nomad	5	4	20	between	sum_IBD	6	1	6.6093	NA	0.330465
Croatia Zadar Roman	Montenegro MLBA	5	6	30	between	sum_IBD	6	1	6.17169	NA	0.205723
Croatia Zadar Roman	Montenegro Roman	5	1	5	between	sum_IBD	6	1	6.84211	NA	1.36842
Croatia Zadar Roman	Romania Gepid	5	3	15	between	sum_IBD	6	1	9.4046	NA	0.626973
Croatia Zadar Roman	Russia Steppe Nomad	5	5	25	between	sum_IBD	6	1	8.446	NA	0.33784
Croatia Zadar Roman	Serbia Gomolava Medieval	5	1	5	between	sum_IBD	6	1	7.0345	NA	1.4069
Croatia Zadar Roman	Serbia Sirmium Post Medieval	5	3	15	between	sum_IBD	6	1	6.0158	NA	0.401053
Croatia Zadar Roman	Serbia Viminacium Roman	5	6	30	between	sum_IBD	6	1	6.3648	NA	0.21216
Germany Roman Medieval	Hungary Avar Period	3	12	36	between	sum_IBD	6	1	6.00741	NA	0.166872
Germany Roman Medieval	Mecklenburg IA	3	2	6	between	sum_IBD	6	1	6.2923	NA	1.04872
Germany Roman Medieval	Moldova Steppe Nomad	3	4	12	between	sum_IBD	6	1	7.0088	NA	0.584067
Germany Roman Medieval	Montenegro MLBA	3	6	18	between	sum_IBD	6	1	6.7359	NA	0.374217
Germany Roman Medieval	Poland Weklice Wielbark Culture	3	7	21	between	sum_IBD	6	2	7.9418	0.010596	0.756362
Germany Roman Medieval	Romania Gepid	3	3	9	between	sum_IBD	6	1	8.2584	NA	0.9176
Germany Roman Medieval	Serbia Kormadin Roman	3	4	12	between	sum_IBD	6	1	11.5914	NA	0.96595
Germany Roman Medieval	Serbia Sirmium Post Medieval	3	3	9	between	sum_IBD	6	1	6.3562	NA	0.706245
Himera Balkan outliers	Hungary Avar Period	2	12	24	between	sum_IBD	6	2	6.4733	0.033732	0.539442
Himera Balkan outliers	Moldova Steppe Nomad	2	4	8	between	sum_IBD	6	1	7.7176	NA	0.9647
Himera Balkan outliers	Serbia EBA	2	5	10	between	sum_IBD	6	1	7.0576	NA	0.70576
Himera Balkan outliers	Serbia Timacum Medieval	2	2	4	between	sum_IBD	6	1	6.1593	NA	1.53982
Himera Balkan outliers	West Anatolia Anc	2	5	10	between	sum_IBD	6	1	7.0074	NA	0.70074
Hungary Conqueror Period	Hungary Medieval	2	10	20	between	sum_IBD	6	1	6.6649	NA	0.333245
Hungary Conqueror Period	Montenegro Doclea Medieval	2	5	10	between	sum_IBD	6	2	6.2836	0.025791	1.25672
Hungary Conqueror Period	North Macedonia Medieval	2	1	2	between	sum_IBD	6	1	7.0663	NA	3.53315
Hungary Conqueror Period	Russia Steppe Nomad	2	5	10	between	sum_IBD	6	1	6.3235	NA	0.63235
Hungary Conqueror Period	Serbia Viminacium Roman	2	6	12	between	sum_IBD	6	1	6.4551	NA	0.537925
Hungary Avar Period	Hungary Avar Period	12	12	66	within	sum_IBD	6	3	1621.56	1.04476	73.7071
Hungary Avar Period	Hungary Medieval	12	10	120	between	sum_IBD	6	1	6.8327	NA	0.056939
Hungary Avar Period	Montenegro Doclea Medieval	12	5	60	between	sum_IBD	6	4	6.79428	0.094134	0.452952
Hungary Avar Period	Montenegro MLBA	12	6	72	between	sum_IBD	6	1	6.7353	NA	0.093546
Hungary Avar Period	North Macedonia Medieval	12	1	12	between	sum_IBD	6	1	6.3136	NA	0.526133
Hungary Avar Period	Poland Weklice Wielbark Culture	12	7	84	between	sum_IBD	6	1	13.8817	NA	0.165258
Hungary Avar Period	Russia Steppe Nomad	12	5	60	between	sum_IBD	6	1	6.5462	NA	0.109103
Hungary Avar Period	Serbia Gomolava Medieval	12	1	12	between	sum_IBD	6	1	8.09321	NA	0.674434
Hungary Avar Period	Serbia Kormadin Roman	12	4	48	between	sum_IBD	6	3	8.709	0.498056	0.544312
Hungary Avar Period	Serbia Timacum Medieval	12	2	24	between	sum_IBD	6	2	7.5191	0	0.626592
Hungary Avar Period	Serbia Viminacium Roman	12	6	72	between	sum_IBD	6	1	6.4247	NA	0.089232
Hungary Avar Period	SoutheastTurkey Roman	12	4	48	between	sum_IBD	6	1	6.21	NA	0.129375
Hungary Gepid	Montenegro MLBA	1	6	6	between	sum_IBD	6	1	7.8509	NA	1.30848
Hungary Gepid	North Macedonia BA	1	1	1	between	sum_IBD	6	1	6.2043	NA	6.2043
Hungary Medieval	Hungary Medieval	10	10	45	within	sum_IBD	6	3	7.05233	0.209588	0.470155
Hungary Medieval	Montenegro Doclea Medieval	10	5	50	between	sum_IBD	6	3	8.28597	0.315748	0.497158
Hungary Medieval	Poland Weklice Wielbark Culture	10	7	70	between	sum_IBD	6	2	7.04405	0.059677	0.201258
Hungary Medieval	Serbia Gomolava Medieval	10	1	10	between	sum_IBD	6	1	23.9616	NA	2.39616
Hungary Medieval	Serbia Kormadin Roman	10	4	40	between	sum_IBD	6	1	7.4437	NA	0.186093
Hungary Medieval	Serbia Sirmium Post Medieval	10	3	30	between	sum_IBD	6	2	6.74219	0.052145	0.449479
Hungary Medieval	Serbia Viminacium Roman	10	6	60	between	sum_IBD	6	1	9.6848	NA	0.161413
India RoopkundB	Serbia Timacum Medieval	1	2	2	between	sum_IBD	6	1	6.2573	NA	3.12865
Kazahkstan Steppe Nomad	Kazahkstan Steppe Nomad	3	3	3	within	sum_IBD	6	1	61.6735	NA	20.5578
Kazahkstan Steppe Nomad	Kyrgyzstan Steppe Nomad	3	2	6	between	sum_IBD	6	2	6.81405	0.059348	2.27135
Kazahkstan Steppe Nomad	Russia Steppe Nomad	3	5	15	between	sum_IBD	6	1	6.4436	NA	0.429573
Kazahkstan Steppe Nomad	Serbia Viminacium Roman	3	6	18	between	sum_IBD	6	1	6.10969	NA	0.339427
Kyrgyzstan Steppe Nomad	Mecklenburg IA	2	2	4	between	sum_IBD	6	1	8.12169	NA	2.03042
Kyrgyzstan Steppe Nomad	Moldova Steppe Nomad	2	4	8	between	sum_IBD	6	1	6.5299	NA	0.816237
Kyrgyzstan Steppe Nomad	Russia Steppe Nomad	2	5	10	between	sum_IBD	6	2	6.47955	0.033119	1.29591
Mecklenburg IA	North Macedonia Medieval	2	1	2	between	sum_IBD	6	1	6.67869	NA	3.33934
Moldova Steppe Nomad	Montenegro MLBA	4	6	24	between	sum_IBD	6	2	6.9169	0.054652	0.576408
Moldova Steppe Nomad	North Macedonia IA	4	7	28	between	sum_IBD	6	2	6.345	0.005149	0.453214
Moldova Steppe Nomad	Poland Weklice Wielbark Culture	4	7	28	between	sum_IBD	6	1	6.639	NA	0.237107
Moldova Steppe Nomad	Serbia EBA	4	5	20	between	sum_IBD	6	1	6.6568	NA	0.33284
Moldova Steppe Nomad	Serbia Sirmium Post Medieval	4	3	12	between	sum_IBD	6	1	6.14799	NA	0.512333
Moldova Steppe Nomad	Serbia Timacum Medieval	4	2	8	between	sum_IBD	6	1	6.0586	NA	0.757325
Moldova Steppe Nomad	Serbia Viminacium Roman	4	6	24	between	sum_IBD	6	1	6.345	NA	0.264375
Montenegro Doclea Medieval	Montenegro Doclea Medieval	5	5	10	within	sum_IBD	6	6	62.1084	1.10797	37.2651
Montenegro Doclea Medieval	Montenegro MLBA	5	6	30	between	sum_IBD	6	1	6.05141	NA	0.201714
Montenegro Doclea Medieval	Poland Weklice Wielbark Culture	5	7	35	between	sum_IBD	6	1	6.1898	NA	0.176851
Montenegro Doclea Medieval	Serbia Kormadin Roman	5	4	20	between	sum_IBD	6	1	10.4586	NA	0.52293
Montenegro Doclea Medieval	Serbia Sirmium Post Medieval	5	3	15	between	sum_IBD	6	3	13.222	0.754032	2.64439
Montenegro Doclea Medieval	Serbia Timacum Medieval	5	2	10	between	sum_IBD	6	1	10.7243	NA	1.07243
Montenegro Doclea Medieval	West Anatolia IA Roman	5	14	70	between	sum_IBD	6	1	8.5275	NA	0.121821
Montenegro MLBA	Montenegro MLBA	6	6	15	within	sum_IBD	6	15	101.733	2.27861	101.733
Montenegro MLBA	Montenegro Roman	6	1	6	between	sum_IBD	6	2	6.9252	0.162717	2.3084
Montenegro MLBA	North Macedonia IA	6	7	42	between	sum_IBD	6	7	8.08099	0.359237	1.34683
Montenegro MLBA	Poland Weklice Wielbark Culture	6	7	42	between	sum_IBD	6	1	6.41019	NA	0.152624
Montenegro MLBA	Serbia EBA	6	5	30	between	sum_IBD	6	1	7.3784	NA	0.245947
Montenegro MLBA	Serbia Viminacium Roman	6	6	36	between	sum_IBD	6	2	7.5799	0.194262	0.421106
Montenegro MLBA	SoutheastTurkey Roman	6	4	24	between	sum_IBD	6	1	6.3939	NA	0.266413
Montenegro MLBA	Ukraine Steppe Nomad	6	1	6	between	sum_IBD	6	1	6.5408	NA	1.09013
Montenegro MLBA	West Anatolia IA Roman	6	14	84	between	sum_IBD	6	1	7.0055	NA	0.083399
Montenegro Roman	North Macedonia IA	1	7	7	between	sum_IBD	6	1	6.4219	NA	0.917414
Neolit	Neolit	8	8	28	within	sum_IBD	6	7	22.1477	1.06946	5.53692
Neolit	North Macedonia Classical Hellenistic	8	3	24	between	sum_IBD	6	1	6.4283	NA	0.267846
Neolit	Serbia Viminacium Roman	8	6	48	between	sum_IBD	6	1	6.5587	NA	0.13664
North Macedonia BA	Serbia EBA	1	5	5	between	sum_IBD	6	1	6.7614	NA	1.35228
North Macedonia Classical Hellenistic	Poland Weklice Wielbark Culture	3	7	21	between	sum_IBD	6	1	6.16901	NA	0.293762
North Macedonia Classical Hellenistic	Serbia EBA	3	5	15	between	sum_IBD	6	1	7.1951	NA	0.479673
North Macedonia Classical Hellenistic	Serbia Viminacium Roman	3	6	18	between	sum_IBD	6	1	6.5224	NA	0.362356
North Macedonia IA	North Macedonia IA	7	7	21	within	sum_IBD	6	2	43.2981	0.370423	4.12363
North Macedonia IA	Poland Weklice Wielbark Culture	7	7	49	between	sum_IBD	6	2	7.1899	0.160975	0.293465
North Macedonia IA	Romania Gepid	7	3	21	between	sum_IBD	6	1	8.9523	NA	0.4263
North Macedonia IA	Serbia EBA	7	5	35	between	sum_IBD	6	2	6.7453	0.067762	0.385446
North Macedonia IA	Serbia Kormadin Roman	7	4	28	between	sum_IBD	6	1	6.1477	NA	0.219561
North Macedonia IA	Serbia Timacum Medieval	7	2	14	between	sum_IBD	6	1	6.2516	NA	0.446543
North Macedonia IA	Serbia Viminacium Roman	7	6	42	between	sum_IBD	6	1	7.0306	NA	0.167395
North Macedonia IA	Ukraine Steppe Nomad	7	1	7	between	sum_IBD	6	1	6.83699	NA	0.976713
North Macedonia IA	West Anatolia Anc	7	5	35	between	sum_IBD	6	1	6.2972	NA	0.17992
North Macedonia IA	West Anatolia IA Roman	7	14	98	between	sum_IBD	6	1	6.15571	NA	0.062813
Poland Weklice Wielbark Culture	Poland Weklice Wielbark Culture	7	7	21	within	sum_IBD	6	17	45.0962	0.914797	36.5064
Poland Weklice Wielbark Culture	Romania Gepid	7	3	21	between	sum_IBD	6	1	8.18621	NA	0.389819
Poland Weklice Wielbark Culture	Russia Steppe Nomad	7	5	35	between	sum_IBD	6	1	6.7445	NA	0.1927
Poland Weklice Wielbark Culture	Serbia Kormadin Roman	7	4	28	between	sum_IBD	6	1	7.7001	NA	0.275003
Poland Weklice Wielbark Culture	Serbia Timacum Medieval	7	2	14	between	sum_IBD	6	1	8.5854	NA	0.613243
Poland Weklice Wielbark Culture	Serbia Viminacium Roman	7	6	42	between	sum_IBD	6	1	6.4019	NA	0.152426
Romania Gepid	Russia Steppe Nomad	3	5	15	between	sum_IBD	6	1	6.4034	NA	0.426893
Romania Gepid	Serbia Viminacium Roman	3	6	18	between	sum_IBD	6	1	6.65691	NA	0.369828
Russia Steppe Nomad	Russia Steppe Nomad	5	5	10	within	sum_IBD	6	7	249.551	2.46492	174.685
Russia Steppe Nomad	Serbia EBA	5	5	25	between	sum_IBD	6	1	7.4147	NA	0.296588
Russia Steppe Nomad	Serbia Kormadin Roman	5	4	20	between	sum_IBD	6	1	11.0769	NA	0.553845
Russia Steppe Nomad	Serbia Timacum Roman	5	1	5	between	sum_IBD	6	1	6.2436	NA	1.24872
Serbia EBA	Serbia EBA	5	5	10	within	sum_IBD	6	1	8.2572	NA	0.82572
Serbia Naissus Roman	Serbia Viminacium Roman	1	6	6	between	sum_IBD	6	1	6.65579	NA	1.1093
Serbia Sirmium Post Medieval	Serbia Sirmium Post Medieval	3	3	3	within	sum_IBD	6	1	20.0969	NA	6.69896
Serbia Sirmium Post Medieval	Ukraine Steppe Nomad	3	1	3	between	sum_IBD	6	1	6.48839	NA	2.1628
Serbia Timacum Medieval	West Anatolia IA Roman	2	14	28	between	sum_IBD	6	1	6.7982	NA	0.242793
Serbia Viminacium Roman	Serbia Viminacium Roman	6	6	15	within	sum_IBD	6	2	6.45925	0.031714	0.861233
Serbia Viminacium Roman	West Anatolia IA Roman	6	14	84	between	sum_IBD	6	1	6.39471	NA	0.076127
SoutheastTurkey Roman	SoutheastTurkey Roman	4	4	6	within	sum_IBD	6	1	9.4425	NA	1.57375
West Anatolia Anc	West Anatolia Anc	5	5	10	within	sum_IBD	6	4	38.9427	0.930677	15.5771
West Anatolia Anc	West Anatolia IA Roman	5	14	70	between	sum_IBD	6	3	7.83637	0.145508	0.335844
West Anatolia IA Roman	West Anatolia IA Roman	14	14	91	within	sum_IBD	6	1	183.995	NA	2.02192

### Sheet: S15. Group stat (8cM, n_IBD)
group1 - the identifier of group1; group2 - the identifier of group2; count1 - number of individuals in group1; count2 - number of individuals in group 2; norm - the normalisation factor; type - within (group 1 and 2 is the same) or between (two different groups); score - the IBD statistic that is being analyzed: n_IBD (count of shared IBD), max_IBD (max shared IBD length), sum_IBD (sum of shared IBD); len_IBD - the IBD length threshold that was considered (6 or 8); N - the number of individuals sharing IBD between group1 and group2; mean - the mean of IBD statistics, note this is mean of statistics for ONLY the individuals that share IBD, it is not normalized; dispersion - dispersion of the IBD statistics; norm_sum - the normalized sum of the statistics. Thus in case of “n_IBD” all shared IBD count summed and divided by “norm” the normalisation factor. In case of “max_IBD” all longest IBD added then divided by the normalisation factor.
group1	group2	count1	count2	norm	type	score	len_IBD	N	mean	dispersion	norm_sum
Aegean BA	Aegean BA	13	13	78	within	n_IBD	8	2	15.5	1.32297	0.397436
Aegean BA	Bulgaria EIA	13	7	91	between	n_IBD	8	1	1	NA	0.010989
Aegean BA	Croatia BA	13	17	221	between	n_IBD	8	1	1	NA	0.004525
Aegean BA	Serbia Timacum Medieval	13	2	26	between	n_IBD	8	1	1	NA	0.038462
Albania BA IA	Croatia BA	3	17	51	between	n_IBD	8	4	1	0	0.078431
Albania BA IA	Montenegro MLBA	3	6	18	between	n_IBD	8	1	1	NA	0.055556
Albania BA IA	North Macedonia IA	3	7	21	between	n_IBD	8	1	1	NA	0.047619
Albania Barc Medieval misd	Montenegro MLBA	1	6	6	between	n_IBD	8	1	1	NA	0.166667
Albania Bardhoc Post Medieval	Albania Bardhoc Post Medieval	4	4	6	within	n_IBD	8	4	2.25	0.666667	1.5
Albania Bardhoc Post Medieval	Albania Medieval	4	2	8	between	n_IBD	8	6	2.16667	0.739422	1.625
Albania Bardhoc Post Medieval	Albanian GC	4	17	68	between	n_IBD	8	32	1.5	0.53548	0.705882
Albania Bardhoc Post Medieval	Albanian GNE	4	13	52	between	n_IBD	8	22	1.22727	0.3495	0.519231
Albania Bardhoc Post Medieval	Albanian GNW	4	8	32	between	n_IBD	8	9	1.11111	0.3	0.3125
Albania Bardhoc Post Medieval	Albanian GS	4	5	20	between	n_IBD	8	5	1.8	0.464811	0.45
Albania Bardhoc Post Medieval	Albanian NC	4	5	20	between	n_IBD	8	4	1	0	0.2
Albania Bardhoc Post Medieval	Albanian TDA	4	2	8	between	n_IBD	8	1	2	NA	0.25
Albania Bardhoc Post Medieval	Albanian TN	4	13	52	between	n_IBD	8	6	1	0	0.115385
Albania Bardhoc Post Medieval	Albanian TS	4	4	16	between	n_IBD	8	4	1	0	0.25
Albania Bardhoc Post Medieval	Albanian TW	4	6	24	between	n_IBD	8	6	1	0	0.25
Albania Bardhoc Post Medieval	Croatia Gornji Post Medieval	4	1	4	between	n_IBD	8	1	1	NA	0.25
Albania Bardhoc Post Medieval	Hungary Avar Period	4	12	48	between	n_IBD	8	1	1	NA	0.020833
Albania Bardhoc Post Medieval	India RoopkundB	4	1	4	between	n_IBD	8	2	1	0	0.5
Albania Bardhoc Post Medieval	Montenegro Doclea Medieval	4	5	20	between	n_IBD	8	1	1	NA	0.05
Albania Bardhoc Post Medieval	West Anatolia Ottoman	4	1	4	between	n_IBD	8	1	1	NA	0.25
Albania Medieval	Albanian GC	2	17	34	between	n_IBD	8	16	1.1875	0.339463	0.558824
Albania Medieval	Albanian GNE	2	13	26	between	n_IBD	8	7	1	0	0.269231
Albania Medieval	Albanian GNW	2	8	16	between	n_IBD	8	4	1.75	0.547101	0.4375
Albania Medieval	Albanian GS	2	5	10	between	n_IBD	8	1	1	NA	0.1
Albania Medieval	Albanian NC	2	5	10	between	n_IBD	8	5	1	0	0.5
Albania Medieval	Albanian TDA	2	2	4	between	n_IBD	8	1	1	NA	0.25
Albania Medieval	Albanian TN	2	13	26	between	n_IBD	8	4	1	0	0.153846
Albania Medieval	Albanian TS	2	4	8	between	n_IBD	8	2	1	0	0.25
Albania Medieval	Albanian TW	2	6	12	between	n_IBD	8	1	1	NA	0.083333
Albania Medieval	Croatia Zadar Roman	2	5	10	between	n_IBD	8	1	1	NA	0.1
Albania Medieval	Hungary Avar Period	2	12	24	between	n_IBD	8	2	1	0	0.083333
Albania Medieval	India RoopkundB	2	1	2	between	n_IBD	8	1	1	NA	0.5
Albania Medieval	Montenegro Doclea Medieval	2	5	10	between	n_IBD	8	1	1	NA	0.1
Albania Medieval	Romania Gepid	2	3	6	between	n_IBD	8	1	1	NA	0.166667
Albania Medieval	West Anatolia IA Roman	2	14	28	between	n_IBD	8	2	1	0	0.071429
Albania Pazhok Post Medieval	Albanian GS	1	5	5	between	n_IBD	8	1	1	NA	0.2
Albania Pazhok Post Medieval	Albanian TN	1	13	13	between	n_IBD	8	1	1	NA	0.076923
Albania Pazhok Post Medieval	Albanian TS	1	4	4	between	n_IBD	8	1	1	NA	0.25
Albanian GC	Albanian GC	17	17	136	within	n_IBD	8	54	1.61111	0.794474	0.639706
Albanian GC	Albanian GNE	17	13	221	between	n_IBD	8	50	1.24	0.384178	0.280543
Albanian GC	Albanian GNW	17	8	136	between	n_IBD	8	20	1.25	0.440096	0.183824
Albanian GC	Albanian GS	17	5	85	between	n_IBD	8	17	1.05882	0.229061	0.211765
Albanian GC	Albanian NC	17	5	85	between	n_IBD	8	23	1.30435	0.486795	0.352941
Albanian GC	Albanian TDA	17	2	34	between	n_IBD	8	1	1	NA	0.029412
Albanian GC	Albanian TN	17	13	221	between	n_IBD	8	16	1	0	0.072398
Albanian GC	Albanian TS	17	4	68	between	n_IBD	8	13	1	0	0.191176
Albanian GC	Albanian TW	17	6	102	between	n_IBD	8	18	1.05556	0.223297	0.186275
Albanian GC	Croatia Gornji Post Medieval	17	1	17	between	n_IBD	8	1	1	NA	0.058824
Albanian GC	Hungary Avar Period	17	12	204	between	n_IBD	8	2	1	0	0.009804
Albanian GC	Montenegro Doclea Medieval	17	5	85	between	n_IBD	8	1	1	NA	0.011765
Albanian GC	Serbia Kormadin Roman	17	4	68	between	n_IBD	8	1	1	NA	0.014706
Albanian GC	West Anatolia IA Roman	17	14	238	between	n_IBD	8	1	1	NA	0.004202
Albanian GC	West Anatolia Ottoman	17	1	17	between	n_IBD	8	1	1	NA	0.058824
Albanian GNE	Albanian GNE	13	13	78	within	n_IBD	8	26	1.26923	0.420328	0.423077
Albanian GNE	Albanian GNW	13	8	104	between	n_IBD	8	21	1.23809	0.435313	0.25
Albanian GNE	Albanian GS	13	5	65	between	n_IBD	8	4	1	0	0.061538
Albanian GNE	Albanian NC	13	5	65	between	n_IBD	8	14	1.14286	0.317744	0.246154
Albanian GNE	Albanian TDA	13	2	26	between	n_IBD	8	1	1	NA	0.038462
Albanian GNE	Albanian TN	13	13	169	between	n_IBD	8	10	1	0	0.059172
Albanian GNE	Albanian TS	13	4	52	between	n_IBD	8	5	1	0	0.096154
Albanian GNE	Albanian TW	13	6	78	between	n_IBD	8	9	1	0	0.115385
Albanian GNE	Croatia Gornji Post Medieval	13	1	13	between	n_IBD	8	1	1	NA	0.076923
Albanian GNE	India RoopkundB	13	1	13	between	n_IBD	8	1	1	NA	0.076923
Albanian GNE	Montenegro Doclea Medieval	13	5	65	between	n_IBD	8	3	1	0	0.046154
Albanian GNE	Serbia Sirmium Post Medieval	13	3	39	between	n_IBD	8	2	1	0	0.051282
Albanian GNE	West Anatolia IA Roman	13	14	182	between	n_IBD	8	2	1	0	0.010989
Albanian GNW	Albanian GNW	8	8	28	within	n_IBD	8	6	2	0.83666	0.428571
Albanian GNW	Albanian NC	8	5	40	between	n_IBD	8	20	1.5	0.592349	0.75
Albanian GNW	Albanian TN	8	13	104	between	n_IBD	8	5	1	0	0.048077
Albanian GNW	Albanian TS	8	4	32	between	n_IBD	8	2	1	0	0.0625
Albanian GNW	Albanian TW	8	6	48	between	n_IBD	8	7	1.14286	0.330719	0.166667
Albanian GNW	Hungary Medieval	8	10	80	between	n_IBD	8	2	1	0	0.025
Albanian GNW	Serbia Sirmium Post Medieval	8	3	24	between	n_IBD	8	1	1	NA	0.041667
Albanian GS	Albanian GS	5	5	10	within	n_IBD	8	3	1	0	0.3
Albanian GS	Albanian NC	5	5	25	between	n_IBD	8	4	1	0	0.16
Albanian GS	Albanian TDA	5	2	10	between	n_IBD	8	1	1	NA	0.1
Albanian GS	Albanian TN	5	13	65	between	n_IBD	8	3	1	0	0.046154
Albanian GS	Albanian TS	5	4	20	between	n_IBD	8	1	1	NA	0.05
Albanian GS	Albanian TW	5	6	30	between	n_IBD	8	2	1	0	0.066667
Albanian GS	Hungary Medieval	5	10	50	between	n_IBD	8	1	1	NA	0.02
Albanian GS	West Anatolia IA Roman	5	14	70	between	n_IBD	8	1	1	NA	0.014286
Albanian NC	Albanian NC	5	5	10	within	n_IBD	8	3	2	0.5	0.6
Albanian NC	Albanian TDA	5	2	10	between	n_IBD	8	1	1	NA	0.1
Albanian NC	Albanian TN	5	13	65	between	n_IBD	8	6	1	0	0.092308
Albanian NC	Albanian TS	5	4	20	between	n_IBD	8	2	1	0	0.1
Albanian NC	Albanian TW	5	6	30	between	n_IBD	8	4	1	0	0.133333
Albanian NC	Croatia Sipar Medieval	5	2	10	between	n_IBD	8	1	1	NA	0.1
Albanian TDA	Albanian TN	2	13	26	between	n_IBD	8	2	1.5	0.471405	0.115385
Albanian TDA	West Anatolia Ottoman	2	1	2	between	n_IBD	8	1	1	NA	0.5
Albanian TN	Albanian TN	13	13	78	within	n_IBD	8	10	1.1	0.28748	0.141026
Albanian TN	Albanian TS	13	4	52	between	n_IBD	8	8	1	0	0.153846
Albanian TN	Albanian TW	13	6	78	between	n_IBD	8	11	1.18182	0.342286	0.166667
Albanian TN	Hungary Avar Period	13	12	156	between	n_IBD	8	2	1	0	0.012821
Albanian TN	Poland Weklice Wielbark Culture	13	7	91	between	n_IBD	8	1	1	NA	0.010989
Albanian TN	Romania Gepid	13	3	39	between	n_IBD	8	1	1	NA	0.025641
Albanian TN	Serbia Sirmium Post Medieval	13	3	39	between	n_IBD	8	1	1	NA	0.025641
Albanian TS	Albanian TS	4	4	6	within	n_IBD	8	4	2	0.408248	1.33333
Albanian TS	Albanian TW	4	6	24	between	n_IBD	8	5	1	0	0.208333
Albanian TS	India RoopkundB	4	1	4	between	n_IBD	8	1	1	NA	0.25
Albanian TW	Albanian TW	6	6	15	within	n_IBD	8	8	1.625	0.457861	0.866667
Albanian TW	West Anatolia Ottoman	6	1	6	between	n_IBD	8	1	1	NA	0.166667
Bulgaria EIA	Bulgaria EIA	7	7	21	within	n_IBD	8	1	1	NA	0.047619
Bulgaria EIA	Himera Balkan outliers	7	2	14	between	n_IBD	8	2	1	0	0.142857
Bulgaria EIA	Moldova Steppe Nomad	7	4	28	between	n_IBD	8	1	1	NA	0.035714
Bulgaria EIA	North Macedonia IA	7	7	49	between	n_IBD	8	1	1	NA	0.020408
Bulgaria EIA	Serbia Viminacium Roman	7	6	42	between	n_IBD	8	1	1	NA	0.02381
CEE EarlyMedieval	CEE EarlyMedieval	4	4	6	within	n_IBD	8	1	1	NA	0.166667
CEE EarlyMedieval	Croatia Brekinjova Medieval	4	2	8	between	n_IBD	8	2	1	0	0.25
CEE EarlyMedieval	Croatia Gornji Medieval	4	4	16	between	n_IBD	8	1	1	NA	0.0625
CEE EarlyMedieval	Croatia Nustar Medieval	4	9	36	between	n_IBD	8	1	1	NA	0.027778
CEE EarlyMedieval	Croatia Sipar Medieval	4	2	8	between	n_IBD	8	1	1	NA	0.125
CEE EarlyMedieval	Croatia Sipar Roman	4	2	8	between	n_IBD	8	1	1	NA	0.125
CEE EarlyMedieval	Hungary Conqueror Period	4	2	8	between	n_IBD	8	1	1	NA	0.125
CEE EarlyMedieval	Hungary Avar Period	4	12	48	between	n_IBD	8	1	1	NA	0.020833
CEE EarlyMedieval	Hungary Medieval	4	10	40	between	n_IBD	8	1	1	NA	0.025
CEE EarlyMedieval	Montenegro Doclea Medieval	4	5	20	between	n_IBD	8	2	1	0	0.1
CEE EarlyMedieval	Serbia Gomolava Medieval	4	1	4	between	n_IBD	8	1	1	NA	0.25
CEE EarlyMedieval	Serbia Sirmium Post Medieval	4	3	12	between	n_IBD	8	1	1	NA	0.083333
Central Anatolia Anc	Croatia Sisak Roman	4	9	36	between	n_IBD	8	1	1	NA	0.027778
Central Anatolia Anc	West Anatolia Anc	4	5	20	between	n_IBD	8	1	1	NA	0.05
Croatia BA	Croatia BA	17	17	136	within	n_IBD	8	32	1.5625	0.537617	0.367647
Croatia BA	Croatia EIA	17	8	136	between	n_IBD	8	18	1.11111	0.291043	0.147059
Croatia BA	Croatia Osijek Roman	17	4	68	between	n_IBD	8	1	1	NA	0.014706
Croatia BA	Croatia Sipar Roman	17	2	34	between	n_IBD	8	1	1	NA	0.029412
Croatia BA	Croatia Sisak Roman	17	9	153	between	n_IBD	8	2	1	0	0.013072
Croatia BA	Croatia Trogir Roman	17	9	153	between	n_IBD	8	3	1	0	0.019608
Croatia BA	Himera Balkan outliers	17	2	34	between	n_IBD	8	1	1	NA	0.029412
Croatia BA	Montenegro MLBA	17	6	102	between	n_IBD	8	16	1.1875	0.339463	0.186275
Croatia BA	Montenegro Roman	17	1	17	between	n_IBD	8	1	1	NA	0.058824
Croatia BA	North Macedonia IA	17	7	119	between	n_IBD	8	1	1	NA	0.008403
Croatia BA	Poland Weklice Wielbark Culture	17	7	119	between	n_IBD	8	1	1	NA	0.008403
Croatia BA	Serbia EBA	17	5	85	between	n_IBD	8	4	1	0	0.047059
Croatia BA	Serbia Svilos Roman	17	1	17	between	n_IBD	8	1	1	NA	0.058824
Croatia Brekinjova Medieval	Poland Weklice Wielbark Culture	2	7	14	between	n_IBD	8	1	1	NA	0.071429
Croatia Brekinjova Medieval	Serbia Sirmium Post Medieval	2	3	6	between	n_IBD	8	1	1	NA	0.166667
Croatia Cepinski Medieval	Croatia EIA	1	8	8	between	n_IBD	8	1	1	NA	0.125
Croatia EIA	Croatia EIA	8	8	28	within	n_IBD	8	26	7.34615	0.930401	6.82143
Croatia EIA	Croatia Omisalj Roman	8	2	16	between	n_IBD	8	2	1	0	0.125
Croatia EIA	Montenegro MLBA	8	6	48	between	n_IBD	8	1	1	NA	0.020833
Croatia EIA	North Macedonia Classical Hellenistic	8	3	24	between	n_IBD	8	1	1	NA	0.041667
Croatia Gardun Roman	Croatia Gardun Roman	5	5	10	within	n_IBD	8	2	19.5	0.7615	3.9
Croatia Gardun Roman	Croatia Omisalj Roman	5	2	10	between	n_IBD	8	1	1	NA	0.1
Croatia Gardun Roman	Croatia Velic Roman	5	1	5	between	n_IBD	8	1	1	NA	0.2
Croatia Gardun Roman	West Anatolia IA Roman	5	14	70	between	n_IBD	8	1	1	NA	0.014286
Croatia Gornji Medieval	Croatia Gornji Medieval	4	4	6	within	n_IBD	8	4	8.75	1.18907	5.83333
Croatia Gornji Medieval	Croatia Jagodnjak Medieval	4	3	12	between	n_IBD	8	1	1	NA	0.083333
Croatia Gornji Medieval	Hungary Conqueror Period	4	2	8	between	n_IBD	8	2	1	0	0.25
Croatia Gornji Medieval	Hungary Avar Period	4	12	48	between	n_IBD	8	1	1	NA	0.020833
Croatia Gornji Medieval	Hungary Medieval	4	10	40	between	n_IBD	8	1	1	NA	0.025
Croatia Gornji Medieval	Serbia Sirmium Post Medieval	4	3	12	between	n_IBD	8	2	1	0	0.166667
Croatia Gornji Post Medieval	Croatia Jagodnjak Medieval	1	3	3	between	n_IBD	8	1	1	NA	0.333333
Croatia Jagodnjak Medieval	Germany Roman Medieval	3	3	9	between	n_IBD	8	1	1	NA	0.111111
Croatia Jagodnjak Medieval	Hungary Conqueror Period	3	2	6	between	n_IBD	8	1	1	NA	0.166667
Croatia Jagodnjak Medieval	Hungary Avar Period	3	12	36	between	n_IBD	8	1	1	NA	0.027778
Croatia Jagodnjak Medieval	Hungary Medieval	3	10	30	between	n_IBD	8	1	1	NA	0.033333
Croatia Nustar Medieval	Croatia Nustar Medieval	9	9	36	within	n_IBD	8	4	7.75	1.40708	0.861111
Croatia Nustar Medieval	Hungary Avar Period	9	12	108	between	n_IBD	8	4	1	0	0.037037
Croatia Nustar Medieval	Montenegro Doclea Medieval	9	5	45	between	n_IBD	8	2	1	0	0.044444
Croatia Nustar Medieval	Serbia Gomolava Medieval	9	1	9	between	n_IBD	8	2	1	0	0.222222
Croatia Nustar Medieval	Serbia Timacum Medieval	9	2	18	between	n_IBD	8	2	1	0	0.111111
Croatia Omisalj Roman	Croatia Omisalj Roman	2	2	1	within	n_IBD	8	1	1	NA	1
Croatia Osijek Roman	Croatia Osijek Roman	4	4	6	within	n_IBD	8	1	1	NA	0.166667
Croatia Osijek Roman	Croatia Sisak Roman	4	9	36	between	n_IBD	8	1	1	NA	0.027778
Croatia Sipar Medieval	Hungary Avar Period	2	12	24	between	n_IBD	8	1	1	NA	0.041667
Croatia Sipar Roman	Montenegro Doclea Medieval	2	5	10	between	n_IBD	8	1	1	NA	0.1
Croatia Sisak Roman	Croatia Trogir Roman	9	9	81	between	n_IBD	8	1	1	NA	0.012346
Croatia Trogir Roman	Croatia Trogir Roman	9	9	36	within	n_IBD	8	2	22	1.34993	1.22222
Croatia Trogir Roman	Poland Weklice Wielbark Culture	9	7	63	between	n_IBD	8	1	1	NA	0.015873
Croatia Trogir Roman	Serbia EBA	9	5	45	between	n_IBD	8	1	1	NA	0.022222
Croatia Trogir Roman	Serbia Svilos Roman	9	1	9	between	n_IBD	8	1	1	NA	0.111111
Croatia Velic Roman	North Macedonia IA	1	7	7	between	n_IBD	8	1	1	NA	0.142857
Croatia Zadar Roman	Romania Gepid	5	3	15	between	n_IBD	8	1	1	NA	0.066667
Croatia Zadar Roman	Russia Steppe Nomad	5	5	25	between	n_IBD	8	1	1	NA	0.04
Germany Roman Medieval	Poland Weklice Wielbark Culture	3	7	21	between	n_IBD	8	1	1	NA	0.047619
Germany Roman Medieval	Romania Gepid	3	3	9	between	n_IBD	8	1	1	NA	0.111111
Germany Roman Medieval	Serbia Kormadin Roman	3	4	12	between	n_IBD	8	1	1	NA	0.083333
Hungary Avar Period	Hungary Avar Period	12	12	66	within	n_IBD	8	2	34	0.499134	1.0303
Hungary Avar Period	Poland Weklice Wielbark Culture	12	7	84	between	n_IBD	8	1	1	NA	0.011905
Hungary Avar Period	Serbia Gomolava Medieval	12	1	12	between	n_IBD	8	1	1	NA	0.083333
Hungary Medieval	Hungary Medieval	10	10	45	within	n_IBD	8	1	1	NA	0.022222
Hungary Medieval	Montenegro Doclea Medieval	10	5	50	between	n_IBD	8	1	1	NA	0.02
Hungary Medieval	Serbia Gomolava Medieval	10	1	10	between	n_IBD	8	1	1	NA	0.1
Hungary Medieval	Serbia Viminacium Roman	10	6	60	between	n_IBD	8	1	1	NA	0.016667
Kazahkstan Steppe Nomad	Kazahkstan Steppe Nomad	3	3	3	within	n_IBD	8	1	5	NA	1.66667
Kyrgyzstan Steppe Nomad	Mecklenburg IA	2	2	4	between	n_IBD	8	1	1	NA	0.25
Montenegro Doclea Medieval	Montenegro Doclea Medieval	5	5	10	within	n_IBD	8	4	3.75	0.907581	1.5
Montenegro Doclea Medieval	Serbia Kormadin Roman	5	4	20	between	n_IBD	8	1	1	NA	0.05
Montenegro Doclea Medieval	Serbia Sirmium Post Medieval	5	3	15	between	n_IBD	8	2	1	0	0.133333
Montenegro Doclea Medieval	Serbia Timacum Medieval	5	2	10	between	n_IBD	8	1	1	NA	0.1
Montenegro Doclea Medieval	West Anatolia IA Roman	5	14	70	between	n_IBD	8	1	1	NA	0.014286
Montenegro MLBA	Montenegro MLBA	6	6	15	within	n_IBD	8	12	4.75	1.27625	3.8
Montenegro MLBA	North Macedonia IA	6	7	42	between	n_IBD	8	3	1	0	0.071429
Montenegro MLBA	Serbia Viminacium Roman	6	6	36	between	n_IBD	8	1	1	NA	0.027778
Neolit	Neolit	8	8	28	within	n_IBD	8	3	1.66667	0.69282	0.178571
North Macedonia IA	North Macedonia IA	7	7	21	within	n_IBD	8	2	3	0	0.285714
North Macedonia IA	Poland Weklice Wielbark Culture	7	7	49	between	n_IBD	8	1	1	NA	0.020408
North Macedonia IA	Romania Gepid	7	3	21	between	n_IBD	8	1	1	NA	0.047619
Poland Weklice Wielbark Culture	Poland Weklice Wielbark Culture	7	7	21	within	n_IBD	8	16	2.375	0.920877	1.80952
Poland Weklice Wielbark Culture	Romania Gepid	7	3	21	between	n_IBD	8	1	1	NA	0.047619
Poland Weklice Wielbark Culture	Serbia Timacum Medieval	7	2	14	between	n_IBD	8	1	1	NA	0.071429
Russia Steppe Nomad	Russia Steppe Nomad	5	5	10	within	n_IBD	8	4	10.25	1.67543	4.1
Russia Steppe Nomad	Serbia Kormadin Roman	5	4	20	between	n_IBD	8	1	1	NA	0.05
Serbia EBA	Serbia EBA	5	5	10	within	n_IBD	8	1	1	NA	0.1
SoutheastTurkey Roman	SoutheastTurkey Roman	4	4	6	within	n_IBD	8	1	1	NA	0.166667
West Anatolia Anc	West Anatolia Anc	5	5	10	within	n_IBD	8	3	2	0.5	0.6
West Anatolia Anc	West Anatolia IA Roman	5	14	70	between	n_IBD	8	1	1	NA	0.014286
West Anatolia IA Roman	West Anatolia IA Roman	14	14	91	within	n_IBD	8	1	11	NA	0.120879

### Sheet: S16. Group stat (8cM, max_IBD)
group1 - the identifier of group1; group2 - the identifier of group2; count1 - number of individuals in group1; count2 - number of individuals in group 2; norm - the normalisation factor; type - within (group 1 and 2 is the same) or between (two different groups); score - the IBD statistic that is being analyzed: n_IBD (count of shared IBD), max_IBD (max shared IBD length), sum_IBD (sum of shared IBD); len_IBD - the IBD length threshold that was considered (6 or 8); N - the number of individuals sharing IBD between group1 and group2; mean - the mean of IBD statistics, note this is mean of statistics for ONLY the individuals that share IBD, it is not normalized; dispersion - dispersion of the IBD statistics; norm_sum - the normalized sum of the statistics. Thus in case of “n_IBD” all shared IBD count summed and divided by “norm” the normalisation factor. In case of “max_IBD” all longest IBD added then divided by the normalisation factor.
group1	group2	count1	count2	norm	type	score	len_IBD	N	mean	dispersion	norm_sum
Aegean BA	Aegean BA	13	13	78	within	max_IBD	8	2	41.624	1.02974	1.06728
Aegean BA	Bulgaria EIA	13	7	91	between	max_IBD	8	1	8.0712	NA	0.088694
Aegean BA	Croatia BA	13	17	221	between	max_IBD	8	1	8.01411	NA	0.036263
Aegean BA	Serbia Timacum Medieval	13	2	26	between	max_IBD	8	1	8.0272	NA	0.308738
Albania BA IA	Croatia BA	3	17	51	between	max_IBD	8	4	9.00972	0.070608	0.706645
Albania BA IA	Montenegro MLBA	3	6	18	between	max_IBD	8	1	8.2271	NA	0.457061
Albania BA IA	North Macedonia IA	3	7	21	between	max_IBD	8	1	9.6827	NA	0.461081
Albania Barc Medieval misd	Montenegro MLBA	1	6	6	between	max_IBD	8	1	8.7661	NA	1.46102
Albania Bardhoc Post Medieval	Albania Bardhoc Post Medieval	4	4	6	within	max_IBD	8	4	13.836	0.38432	9.22403
Albania Bardhoc Post Medieval	Albania Medieval	4	2	8	between	max_IBD	8	6	12.2133	0.140017	9.15995
Albania Bardhoc Post Medieval	Albanian GC	4	17	68	between	max_IBD	8	32	11.1098	0.265985	5.22814
Albania Bardhoc Post Medieval	Albanian GNE	4	13	52	between	max_IBD	8	22	10.4464	0.242788	4.41964
Albania Bardhoc Post Medieval	Albanian GNW	4	8	32	between	max_IBD	8	9	10.9836	0.334719	3.08915
Albania Bardhoc Post Medieval	Albanian GS	4	5	20	between	max_IBD	8	5	11.3449	0.310515	2.83623
Albania Bardhoc Post Medieval	Albanian NC	4	5	20	between	max_IBD	8	4	9.47277	0.157961	1.89455
Albania Bardhoc Post Medieval	Albanian TDA	4	2	8	between	max_IBD	8	1	10.4845	NA	1.31056
Albania Bardhoc Post Medieval	Albanian TN	4	13	52	between	max_IBD	8	6	9.2716	0.093046	1.0698
Albania Bardhoc Post Medieval	Albanian TS	4	4	16	between	max_IBD	8	4	9.96345	0.210053	2.49086
Albania Bardhoc Post Medieval	Albanian TW	4	6	24	between	max_IBD	8	6	11.1781	0.324091	2.79453
Albania Bardhoc Post Medieval	Croatia Gornji Post Medieval	4	1	4	between	max_IBD	8	1	8.5827	NA	2.14568
Albania Bardhoc Post Medieval	Hungary Avar Period	4	12	48	between	max_IBD	8	1	14.0534	NA	0.292779
Albania Bardhoc Post Medieval	India RoopkundB	4	1	4	between	max_IBD	8	2	11.2578	0.28328	5.62892
Albania Bardhoc Post Medieval	Montenegro Doclea Medieval	4	5	20	between	max_IBD	8	1	10.5929	NA	0.529645
Albania Bardhoc Post Medieval	West Anatolia Ottoman	4	1	4	between	max_IBD	8	1	9.5588	NA	2.3897
Albania Medieval	Albanian GC	2	17	34	between	max_IBD	8	16	10.3001	0.161316	4.84709
Albania Medieval	Albanian GNE	2	13	26	between	max_IBD	8	7	9.9834	0.151778	2.68784
Albania Medieval	Albanian GNW	2	8	16	between	max_IBD	8	4	13.8574	0.190748	3.46434
Albania Medieval	Albanian GS	2	5	10	between	max_IBD	8	1	12.0233	NA	1.20233
Albania Medieval	Albanian NC	2	5	10	between	max_IBD	8	5	9.9045	0.279677	4.95225
Albania Medieval	Albanian TDA	2	2	4	between	max_IBD	8	1	8.25241	NA	2.0631
Albania Medieval	Albanian TN	2	13	26	between	max_IBD	8	4	9.47395	0.189845	1.45753
Albania Medieval	Albanian TS	2	4	8	between	max_IBD	8	2	9.41935	0.117792	2.35484
Albania Medieval	Albanian TW	2	6	12	between	max_IBD	8	1	11.0554	NA	0.921283
Albania Medieval	Croatia Zadar Roman	2	5	10	between	max_IBD	8	1	10.6664	NA	1.06664
Albania Medieval	Hungary Avar Period	2	12	24	between	max_IBD	8	2	14.1713	0.007569	1.18094
Albania Medieval	India RoopkundB	2	1	2	between	max_IBD	8	1	8.0703	NA	4.03515
Albania Medieval	Montenegro Doclea Medieval	2	5	10	between	max_IBD	8	1	8.4134	NA	0.84134
Albania Medieval	Romania Gepid	2	3	6	between	max_IBD	8	1	11.3896	NA	1.89827
Albania Medieval	West Anatolia IA Roman	2	14	28	between	max_IBD	8	2	10.5451	0.298122	0.753218
Albania Pazhok Post Medieval	Albanian GS	1	5	5	between	max_IBD	8	1	21.4504	NA	4.29008
Albania Pazhok Post Medieval	Albanian TN	1	13	13	between	max_IBD	8	1	8.6681	NA	0.666777
Albania Pazhok Post Medieval	Albanian TS	1	4	4	between	max_IBD	8	1	8.92121	NA	2.2303
Albanian GC	Albanian GC	17	17	136	within	max_IBD	8	54	12.8349	0.465046	5.0962
Albanian GC	Albanian GNE	17	13	221	between	max_IBD	8	50	10.2874	0.219741	2.32747
Albanian GC	Albanian GNW	17	8	136	between	max_IBD	8	20	10.2474	0.222132	1.50697
Albanian GC	Albanian GS	17	5	85	between	max_IBD	8	17	8.99983	0.136368	1.79997
Albanian GC	Albanian NC	17	5	85	between	max_IBD	8	23	11.3524	0.453691	3.07182
Albanian GC	Albanian TDA	17	2	34	between	max_IBD	8	1	8.34091	NA	0.245321
Albanian GC	Albanian TN	17	13	221	between	max_IBD	8	16	9.03254	0.167009	0.65394
Albanian GC	Albanian TS	17	4	68	between	max_IBD	8	13	9.32085	0.142772	1.78193
Albanian GC	Albanian TW	17	6	102	between	max_IBD	8	18	9.36217	0.109161	1.65215
Albanian GC	Croatia Gornji Post Medieval	17	1	17	between	max_IBD	8	1	8.854	NA	0.520824
Albanian GC	Hungary Avar Period	17	12	204	between	max_IBD	8	2	16.1486	0.000652	0.15832
Albanian GC	Montenegro Doclea Medieval	17	5	85	between	max_IBD	8	1	8.0946	NA	0.095231
Albanian GC	Serbia Kormadin Roman	17	4	68	between	max_IBD	8	1	8.25471	NA	0.121393
Albanian GC	West Anatolia IA Roman	17	14	238	between	max_IBD	8	1	8.2541	NA	0.034681
Albanian GC	West Anatolia Ottoman	17	1	17	between	max_IBD	8	1	8.6965	NA	0.511559
Albanian GNE	Albanian GNE	13	13	78	within	max_IBD	8	26	11.2762	0.251828	3.75873
Albanian GNE	Albanian GNW	13	8	104	between	max_IBD	8	21	12.2574	0.436113	2.47505
Albanian GNE	Albanian GS	13	5	65	between	max_IBD	8	4	9.59015	0.288447	0.590163
Albanian GNE	Albanian NC	13	5	65	between	max_IBD	8	14	10.1965	0.207225	2.19617
Albanian GNE	Albanian TDA	13	2	26	between	max_IBD	8	1	9.1484	NA	0.351862
Albanian GNE	Albanian TN	13	13	169	between	max_IBD	8	10	8.81377	0.076186	0.521525
Albanian GNE	Albanian TS	13	4	52	between	max_IBD	8	5	9.09406	0.110145	0.874429
Albanian GNE	Albanian TW	13	6	78	between	max_IBD	8	9	9.69071	0.175564	1.11816
Albanian GNE	Croatia Gornji Post Medieval	13	1	13	between	max_IBD	8	1	10.5693	NA	0.813023
Albanian GNE	India RoopkundB	13	1	13	between	max_IBD	8	1	9.2698	NA	0.713061
Albanian GNE	Montenegro Doclea Medieval	13	5	65	between	max_IBD	8	3	10.3433	0.122771	0.477383
Albanian GNE	Serbia Sirmium Post Medieval	13	3	39	between	max_IBD	8	2	8.70565	0.020379	0.446444
Albanian GNE	West Anatolia IA Roman	13	14	182	between	max_IBD	8	2	9.23925	0.117914	0.10153
Albanian GNW	Albanian GNW	8	8	28	within	max_IBD	8	6	16.3988	0.618163	3.51402
Albanian GNW	Albanian NC	8	5	40	between	max_IBD	8	20	12.4763	0.281402	6.23815
Albanian GNW	Albanian TN	8	13	104	between	max_IBD	8	5	9.5152	0.081611	0.457462
Albanian GNW	Albanian TS	8	4	32	between	max_IBD	8	2	8.53505	0.028492	0.533441
Albanian GNW	Albanian TW	8	6	48	between	max_IBD	8	7	9.06608	0.128208	1.32214
Albanian GNW	Hungary Medieval	8	10	80	between	max_IBD	8	2	8.28025	0.012237	0.207006
Albanian GNW	Serbia Sirmium Post Medieval	8	3	24	between	max_IBD	8	1	12.1658	NA	0.506908
Albanian GS	Albanian GS	5	5	10	within	max_IBD	8	3	11.0935	0.222016	3.32805
Albanian GS	Albanian NC	5	5	25	between	max_IBD	8	4	10.0286	0.07958	1.60457
Albanian GS	Albanian TDA	5	2	10	between	max_IBD	8	1	8.6653	NA	0.86653
Albanian GS	Albanian TN	5	13	65	between	max_IBD	8	3	12.5785	0.061154	0.580548
Albanian GS	Albanian TS	5	4	20	between	max_IBD	8	1	9.1407	NA	0.457035
Albanian GS	Albanian TW	5	6	30	between	max_IBD	8	2	8.6876	0.057903	0.579173
Albanian GS	Hungary Medieval	5	10	50	between	max_IBD	8	1	8.18111	NA	0.163622
Albanian GS	West Anatolia IA Roman	5	14	70	between	max_IBD	8	1	9.5559	NA	0.136513
Albanian NC	Albanian NC	5	5	10	within	max_IBD	8	3	16.0281	0.460368	4.80843
Albanian NC	Albanian TDA	5	2	10	between	max_IBD	8	1	8.9491	NA	0.89491
Albanian NC	Albanian TN	5	13	65	between	max_IBD	8	6	10.7352	0.185564	0.990941
Albanian NC	Albanian TS	5	4	20	between	max_IBD	8	2	9.78745	0.196416	0.978746
Albanian NC	Albanian TW	5	6	30	between	max_IBD	8	4	8.6372	0.087753	1.15163
Albanian NC	Croatia Sipar Medieval	5	2	10	between	max_IBD	8	1	9.216	NA	0.9216
Albanian TDA	Albanian TN	2	13	26	between	max_IBD	8	2	10.3841	0.030683	0.798777
Albanian TDA	West Anatolia Ottoman	2	1	2	between	max_IBD	8	1	8.6219	NA	4.31095
Albanian TN	Albanian TN	13	13	78	within	max_IBD	8	10	10.2291	0.168189	1.31142
Albanian TN	Albanian TS	13	4	52	between	max_IBD	8	8	10.3865	0.158155	1.59792
Albanian TN	Albanian TW	13	6	78	between	max_IBD	8	11	11.2367	0.256307	1.58467
Albanian TN	Hungary Avar Period	13	12	156	between	max_IBD	8	2	8.181	0	0.104885
Albanian TN	Poland Weklice Wielbark Culture	13	7	91	between	max_IBD	8	1	11.2644	NA	0.123785
Albanian TN	Romania Gepid	13	3	39	between	max_IBD	8	1	9.9448	NA	0.254995
Albanian TN	Serbia Sirmium Post Medieval	13	3	39	between	max_IBD	8	1	8.1755	NA	0.209628
Albanian TS	Albanian TS	4	4	6	within	max_IBD	8	4	18.6533	0.736028	12.4355
Albanian TS	Albanian TW	4	6	24	between	max_IBD	8	5	9.29404	0.20688	1.93626
Albanian TS	India RoopkundB	4	1	4	between	max_IBD	8	1	9.78421	NA	2.44605
Albanian TW	Albanian TW	6	6	15	within	max_IBD	8	8	10.8743	0.204297	5.79965
Albanian TW	West Anatolia Ottoman	6	1	6	between	max_IBD	8	1	9.5711	NA	1.59518
Bulgaria EIA	Bulgaria EIA	7	7	21	within	max_IBD	8	1	10.493	NA	0.499667
Bulgaria EIA	Himera Balkan outliers	7	2	14	between	max_IBD	8	2	11.7088	0.280871	1.67269
Bulgaria EIA	Moldova Steppe Nomad	7	4	28	between	max_IBD	8	1	9.7479	NA	0.348139
Bulgaria EIA	North Macedonia IA	7	7	49	between	max_IBD	8	1	10.357	NA	0.211368
Bulgaria EIA	Serbia Viminacium Roman	7	6	42	between	max_IBD	8	1	8.4934	NA	0.202224
CEE EarlyMedieval	CEE EarlyMedieval	4	4	6	within	max_IBD	8	1	15.1551	NA	2.52585
CEE EarlyMedieval	Croatia Brekinjova Medieval	4	2	8	between	max_IBD	8	2	11.4348	0.22853	2.8587
CEE EarlyMedieval	Croatia Gornji Medieval	4	4	16	between	max_IBD	8	1	8.9396	NA	0.558725
CEE EarlyMedieval	Croatia Nustar Medieval	4	9	36	between	max_IBD	8	1	9.2446	NA	0.256794
CEE EarlyMedieval	Croatia Sipar Medieval	4	2	8	between	max_IBD	8	1	9.7576	NA	1.2197
CEE EarlyMedieval	Croatia Sipar Roman	4	2	8	between	max_IBD	8	1	8.52541	NA	1.06568
CEE EarlyMedieval	Hungary Conqueror Period	4	2	8	between	max_IBD	8	1	10.4084	NA	1.30105
CEE EarlyMedieval	Hungary Avar Period	4	12	48	between	max_IBD	8	1	9.2483	NA	0.192673
CEE EarlyMedieval	Hungary Medieval	4	10	40	between	max_IBD	8	1	11.0028	NA	0.27507
CEE EarlyMedieval	Montenegro Doclea Medieval	4	5	20	between	max_IBD	8	2	10.6036	0.310563	1.06035
CEE EarlyMedieval	Serbia Gomolava Medieval	4	1	4	between	max_IBD	8	1	10.5209	NA	2.63023
CEE EarlyMedieval	Serbia Sirmium Post Medieval	4	3	12	between	max_IBD	8	1	8.10919	NA	0.675766
Central Anatolia Anc	Croatia Sisak Roman	4	9	36	between	max_IBD	8	1	9.8931	NA	0.274808
Central Anatolia Anc	West Anatolia Anc	4	5	20	between	max_IBD	8	1	9.6238	NA	0.48119
Croatia BA	Croatia BA	17	17	136	within	max_IBD	8	32	12.0071	0.293431	2.82519
Croatia BA	Croatia EIA	17	8	136	between	max_IBD	8	18	11.3653	0.301297	1.50422
Croatia BA	Croatia Osijek Roman	17	4	68	between	max_IBD	8	1	8.0182	NA	0.117915
Croatia BA	Croatia Sipar Roman	17	2	34	between	max_IBD	8	1	8.1351	NA	0.239268
Croatia BA	Croatia Sisak Roman	17	9	153	between	max_IBD	8	2	8.73605	0.116079	0.114197
Croatia BA	Croatia Trogir Roman	17	9	153	between	max_IBD	8	3	10.1893	0.162701	0.19979
Croatia BA	Himera Balkan outliers	17	2	34	between	max_IBD	8	1	8.47602	NA	0.249295
Croatia BA	Montenegro MLBA	17	6	102	between	max_IBD	8	16	11.6268	0.287974	1.82381
Croatia BA	Montenegro Roman	17	1	17	between	max_IBD	8	1	8.8678	NA	0.521635
Croatia BA	North Macedonia IA	17	7	119	between	max_IBD	8	1	11.0365	NA	0.092744
Croatia BA	Poland Weklice Wielbark Culture	17	7	119	between	max_IBD	8	1	8.9251	NA	0.075001
Croatia BA	Serbia EBA	17	5	85	between	max_IBD	8	4	8.19505	0.020989	0.385649
Croatia BA	Serbia Svilos Roman	17	1	17	between	max_IBD	8	1	8.7893	NA	0.517018
Croatia Brekinjova Medieval	Poland Weklice Wielbark Culture	2	7	14	between	max_IBD	8	1	14.1637	NA	1.01169
Croatia Brekinjova Medieval	Serbia Sirmium Post Medieval	2	3	6	between	max_IBD	8	1	8.8701	NA	1.47835
Croatia Cepinski Medieval	Croatia EIA	1	8	8	between	max_IBD	8	1	8.1195	NA	1.01494
Croatia EIA	Croatia EIA	8	8	28	within	max_IBD	8	26	26.5902	0.517777	24.6909
Croatia EIA	Croatia Omisalj Roman	8	2	16	between	max_IBD	8	2	13.0122	0.210329	1.62653
Croatia EIA	Montenegro MLBA	8	6	48	between	max_IBD	8	1	17.541	NA	0.365438
Croatia EIA	North Macedonia Classical Hellenistic	8	3	24	between	max_IBD	8	1	9.17	NA	0.382083
Croatia Gardun Roman	Croatia Gardun Roman	5	5	10	within	max_IBD	8	2	58.8424	0.670539	11.7685
Croatia Gardun Roman	Croatia Omisalj Roman	5	2	10	between	max_IBD	8	1	8.888	NA	0.8888
Croatia Gardun Roman	Croatia Velic Roman	5	1	5	between	max_IBD	8	1	9.2243	NA	1.84486
Croatia Gardun Roman	West Anatolia IA Roman	5	14	70	between	max_IBD	8	1	8.5454	NA	0.122077
Croatia Gornji Medieval	Croatia Gornji Medieval	4	4	6	within	max_IBD	8	4	94.9839	1.34109	63.3226
Croatia Gornji Medieval	Croatia Jagodnjak Medieval	4	3	12	between	max_IBD	8	1	8.2788	NA	0.6899
Croatia Gornji Medieval	Hungary Conqueror Period	4	2	8	between	max_IBD	8	2	8.09145	0.001582	2.02286
Croatia Gornji Medieval	Hungary Avar Period	4	12	48	between	max_IBD	8	1	10.2317	NA	0.21316
Croatia Gornji Medieval	Hungary Medieval	4	10	40	between	max_IBD	8	1	11.8321	NA	0.295803
Croatia Gornji Medieval	Serbia Sirmium Post Medieval	4	3	12	between	max_IBD	8	2	9.9081	0.036154	1.65135
Croatia Gornji Post Medieval	Croatia Jagodnjak Medieval	1	3	3	between	max_IBD	8	1	8.9454	NA	2.9818
Croatia Jagodnjak Medieval	Germany Roman Medieval	3	3	9	between	max_IBD	8	1	8.4449	NA	0.938322
Croatia Jagodnjak Medieval	Hungary Conqueror Period	3	2	6	between	max_IBD	8	1	9.9551	NA	1.65918
Croatia Jagodnjak Medieval	Hungary Avar Period	3	12	36	between	max_IBD	8	1	8.04939	NA	0.223594
Croatia Jagodnjak Medieval	Hungary Medieval	3	10	30	between	max_IBD	8	1	8.185	NA	0.272833
Croatia Nustar Medieval	Croatia Nustar Medieval	9	9	36	within	max_IBD	8	4	90.0962	1.44873	10.0107
Croatia Nustar Medieval	Hungary Avar Period	9	12	108	between	max_IBD	8	4	9.49734	0.006779	0.351753
Croatia Nustar Medieval	Montenegro Doclea Medieval	9	5	45	between	max_IBD	8	2	15.5967	0.002802	0.693187
Croatia Nustar Medieval	Serbia Gomolava Medieval	9	1	9	between	max_IBD	8	2	9.69865	0.229915	2.15526
Croatia Nustar Medieval	Serbia Timacum Medieval	9	2	18	between	max_IBD	8	2	8.15335	0.012948	0.905928
Croatia Omisalj Roman	Croatia Omisalj Roman	2	2	1	within	max_IBD	8	1	11.3112	NA	11.3112
Croatia Osijek Roman	Croatia Osijek Roman	4	4	6	within	max_IBD	8	1	16.7323	NA	2.78872
Croatia Osijek Roman	Croatia Sisak Roman	4	9	36	between	max_IBD	8	1	9.65559	NA	0.268211
Croatia Sipar Medieval	Hungary Avar Period	2	12	24	between	max_IBD	8	1	9.4628	NA	0.394283
Croatia Sipar Roman	Montenegro Doclea Medieval	2	5	10	between	max_IBD	8	1	9.5927	NA	0.95927
Croatia Sisak Roman	Croatia Trogir Roman	9	9	81	between	max_IBD	8	1	11.9185	NA	0.147142
Croatia Trogir Roman	Croatia Trogir Roman	9	9	36	within	max_IBD	8	2	120.472	1.25775	6.6929
Croatia Trogir Roman	Poland Weklice Wielbark Culture	9	7	63	between	max_IBD	8	1	9.0039	NA	0.142919
Croatia Trogir Roman	Serbia EBA	9	5	45	between	max_IBD	8	1	8.0861	NA	0.179691
Croatia Trogir Roman	Serbia Svilos Roman	9	1	9	between	max_IBD	8	1	13.2293	NA	1.46992
Croatia Velic Roman	North Macedonia IA	1	7	7	between	max_IBD	8	1	13.3343	NA	1.9049
Croatia Zadar Roman	Romania Gepid	5	3	15	between	max_IBD	8	1	9.4046	NA	0.626973
Croatia Zadar Roman	Russia Steppe Nomad	5	5	25	between	max_IBD	8	1	8.446	NA	0.33784
Germany Roman Medieval	Poland Weklice Wielbark Culture	3	7	21	between	max_IBD	8	1	8.0013	NA	0.381014
Germany Roman Medieval	Romania Gepid	3	3	9	between	max_IBD	8	1	8.2584	NA	0.9176
Germany Roman Medieval	Serbia Kormadin Roman	3	4	12	between	max_IBD	8	1	11.5914	NA	0.96595
Hungary Avar Period	Hungary Avar Period	12	12	66	within	max_IBD	8	2	195.957	0.632812	5.93808
Hungary Avar Period	Poland Weklice Wielbark Culture	12	7	84	between	max_IBD	8	1	13.8817	NA	0.165258
Hungary Avar Period	Serbia Gomolava Medieval	12	1	12	between	max_IBD	8	1	8.09321	NA	0.674434
Hungary Medieval	Hungary Medieval	10	10	45	within	max_IBD	8	1	8.7578	NA	0.194618
Hungary Medieval	Montenegro Doclea Medieval	10	5	50	between	max_IBD	8	1	11.1976	NA	0.223952
Hungary Medieval	Serbia Gomolava Medieval	10	1	10	between	max_IBD	8	1	16.7602	NA	1.67602
Hungary Medieval	Serbia Viminacium Roman	10	6	60	between	max_IBD	8	1	9.6848	NA	0.161413
Kazahkstan Steppe Nomad	Kazahkstan Steppe Nomad	3	3	3	within	max_IBD	8	1	21.7958	NA	7.26527
Kyrgyzstan Steppe Nomad	Mecklenburg IA	2	2	4	between	max_IBD	8	1	8.12169	NA	2.03042
Montenegro Doclea Medieval	Montenegro Doclea Medieval	5	5	10	within	max_IBD	8	4	29.1994	0.475322	11.6798
Montenegro Doclea Medieval	Serbia Kormadin Roman	5	4	20	between	max_IBD	8	1	10.4586	NA	0.52293
Montenegro Doclea Medieval	Serbia Sirmium Post Medieval	5	3	15	between	max_IBD	8	2	16.6977	0.673078	2.22635
Montenegro Doclea Medieval	Serbia Timacum Medieval	5	2	10	between	max_IBD	8	1	10.7243	NA	1.07243
Montenegro Doclea Medieval	West Anatolia IA Roman	5	14	70	between	max_IBD	8	1	8.5275	NA	0.121821
Montenegro MLBA	Montenegro MLBA	6	6	15	within	max_IBD	8	12	22.3508	1.15734	17.8806
Montenegro MLBA	North Macedonia IA	6	7	42	between	max_IBD	8	3	10.3134	0.337663	0.736669
Montenegro MLBA	Serbia Viminacium Roman	6	6	36	between	max_IBD	8	1	8.62111	NA	0.239475
Neolit	Neolit	8	8	28	within	max_IBD	8	3	13.8983	0.345302	1.48911
North Macedonia IA	North Macedonia IA	7	7	21	within	max_IBD	8	2	21.189	0.598167	2.01799
North Macedonia IA	Poland Weklice Wielbark Culture	7	7	49	between	max_IBD	8	1	8.0083	NA	0.163435
North Macedonia IA	Romania Gepid	7	3	21	between	max_IBD	8	1	8.9523	NA	0.4263
Poland Weklice Wielbark Culture	Poland Weklice Wielbark Culture	7	7	21	within	max_IBD	8	16	20.6866	0.555663	15.7612
Poland Weklice Wielbark Culture	Romania Gepid	7	3	21	between	max_IBD	8	1	8.18621	NA	0.389819
Poland Weklice Wielbark Culture	Serbia Timacum Medieval	7	2	14	between	max_IBD	8	1	8.5854	NA	0.613243
Russia Steppe Nomad	Russia Steppe Nomad	5	5	10	within	max_IBD	8	4	40.8664	1.25495	16.3465
Russia Steppe Nomad	Serbia Kormadin Roman	5	4	20	between	max_IBD	8	1	11.0769	NA	0.553845
Serbia EBA	Serbia EBA	5	5	10	within	max_IBD	8	1	8.2572	NA	0.82572
SoutheastTurkey Roman	SoutheastTurkey Roman	4	4	6	within	max_IBD	8	1	9.4425	NA	1.57375
West Anatolia Anc	West Anatolia Anc	5	5	10	within	max_IBD	8	3	23.6212	0.502276	7.08635
West Anatolia Anc	West Anatolia IA Roman	5	14	70	between	max_IBD	8	1	9.0664	NA	0.12952
West Anatolia IA Roman	West Anatolia IA Roman	14	14	91	within	max_IBD	8	1	26.9612	NA	0.296277

### Sheet: S17. Group stat (8cM, sum_IBD)
group1 - the identifier of group1; group2 - the identifier of group2; count1 - number of individuals in group1; count2 - number of individuals in group 2; norm - the normalisation factor; type - within (group 1 and 2 is the same) or between (two different groups); score - the IBD statistic that is being analyzed: n_IBD (count of shared IBD), max_IBD (max shared IBD length), sum_IBD (sum of shared IBD); len_IBD - the IBD length threshold that was considered (6 or 8); N - the number of individuals sharing IBD between group1 and group2; mean - the mean of IBD statistics, note this is mean of statistics for ONLY the individuals that share IBD, it is not normalized; dispersion - dispersion of the IBD statistics; norm_sum - the normalized sum of the statistics. Thus in case of “n_IBD” all shared IBD count summed and divided by “norm” the normalisation factor. In case of “max_IBD” all longest IBD added then divided by the normalisation factor.
group1	group2	count1	count2	norm	type	score	len_IBD	N	mean	dispersion	norm_sum
Aegean BA	Aegean BA	13	13	78	within	sum_IBD	8	2	404.227	1.37462	10.3648
Aegean BA	Bulgaria EIA	13	7	91	between	sum_IBD	8	1	8.0712	NA	0.088694
Aegean BA	Croatia BA	13	17	221	between	sum_IBD	8	1	8.01411	NA	0.036263
Aegean BA	Serbia Timacum Medieval	13	2	26	between	sum_IBD	8	1	8.0272	NA	0.308738
Albania BA IA	Croatia BA	3	17	51	between	sum_IBD	8	4	9.00972	0.070608	0.706645
Albania BA IA	Montenegro MLBA	3	6	18	between	sum_IBD	8	1	8.2271	NA	0.457061
Albania BA IA	North Macedonia IA	3	7	21	between	sum_IBD	8	1	9.6827	NA	0.461081
Albania Barc Medieval misd	Montenegro MLBA	1	6	6	between	sum_IBD	8	1	8.7661	NA	1.46102
Albania Bardhoc Post Medieval	Albania Bardhoc Post Medieval	4	4	6	within	sum_IBD	8	4	27.2092	0.622983	18.1395
Albania Bardhoc Post Medieval	Albania Medieval	4	2	8	between	sum_IBD	8	6	23.141	0.681783	17.3557
Albania Bardhoc Post Medieval	Albanian GC	4	17	68	between	sum_IBD	8	32	15.6637	0.523933	7.37115
Albania Bardhoc Post Medieval	Albanian GNE	4	13	52	between	sum_IBD	8	22	12.4312	0.359365	5.25935
Albania Bardhoc Post Medieval	Albanian GNW	4	8	32	between	sum_IBD	8	9	11.8975	0.350609	3.34617
Albania Bardhoc Post Medieval	Albanian GS	4	5	20	between	sum_IBD	8	5	18.2577	0.422134	4.56442
Albania Bardhoc Post Medieval	Albanian NC	4	5	20	between	sum_IBD	8	4	9.47277	0.157961	1.89455
Albania Bardhoc Post Medieval	Albanian TDA	4	2	8	between	sum_IBD	8	1	18.7213	NA	2.34016
Albania Bardhoc Post Medieval	Albanian TN	4	13	52	between	sum_IBD	8	6	9.2716	0.093046	1.0698
Albania Bardhoc Post Medieval	Albanian TS	4	4	16	between	sum_IBD	8	4	9.96345	0.210053	2.49086
Albania Bardhoc Post Medieval	Albanian TW	4	6	24	between	sum_IBD	8	6	11.1781	0.324091	2.79453
Albania Bardhoc Post Medieval	Croatia Gornji Post Medieval	4	1	4	between	sum_IBD	8	1	8.5827	NA	2.14568
Albania Bardhoc Post Medieval	Hungary Avar Period	4	12	48	between	sum_IBD	8	1	14.0534	NA	0.292779
Albania Bardhoc Post Medieval	India RoopkundB	4	1	4	between	sum_IBD	8	2	11.2578	0.28328	5.62892
Albania Bardhoc Post Medieval	Montenegro Doclea Medieval	4	5	20	between	sum_IBD	8	1	10.5929	NA	0.529645
Albania Bardhoc Post Medieval	West Anatolia Ottoman	4	1	4	between	sum_IBD	8	1	9.5588	NA	2.3897
Albania Medieval	Albanian GC	2	17	34	between	sum_IBD	8	16	12.0328	0.36243	5.66251
Albania Medieval	Albanian GNE	2	13	26	between	sum_IBD	8	7	9.9834	0.151778	2.68784
Albania Medieval	Albanian GNW	2	8	16	between	sum_IBD	8	4	21.3558	0.506374	5.33894
Albania Medieval	Albanian GS	2	5	10	between	sum_IBD	8	1	12.0233	NA	1.20233
Albania Medieval	Albanian NC	2	5	10	between	sum_IBD	8	5	9.9045	0.279677	4.95225
Albania Medieval	Albanian TDA	2	2	4	between	sum_IBD	8	1	8.25241	NA	2.0631
Albania Medieval	Albanian TN	2	13	26	between	sum_IBD	8	4	9.47395	0.189845	1.45753
Albania Medieval	Albanian TS	2	4	8	between	sum_IBD	8	2	9.41935	0.117792	2.35484
Albania Medieval	Albanian TW	2	6	12	between	sum_IBD	8	1	11.0554	NA	0.921283
Albania Medieval	Croatia Zadar Roman	2	5	10	between	sum_IBD	8	1	10.6664	NA	1.06664
Albania Medieval	Hungary Avar Period	2	12	24	between	sum_IBD	8	2	14.1713	0.007569	1.18094
Albania Medieval	India RoopkundB	2	1	2	between	sum_IBD	8	1	8.0703	NA	4.03515
Albania Medieval	Montenegro Doclea Medieval	2	5	10	between	sum_IBD	8	1	8.4134	NA	0.84134
Albania Medieval	Romania Gepid	2	3	6	between	sum_IBD	8	1	11.3896	NA	1.89827
Albania Medieval	West Anatolia IA Roman	2	14	28	between	sum_IBD	8	2	10.5451	0.298122	0.753218
Albania Pazhok Post Medieval	Albanian GS	1	5	5	between	sum_IBD	8	1	21.4504	NA	4.29008
Albania Pazhok Post Medieval	Albanian TN	1	13	13	between	sum_IBD	8	1	8.6681	NA	0.666777
Albania Pazhok Post Medieval	Albanian TS	1	4	4	between	sum_IBD	8	1	8.92121	NA	2.2303
Albanian GC	Albanian GC	17	17	136	within	sum_IBD	8	54	20.1606	1.1303	8.00495
Albanian GC	Albanian GNE	17	13	221	between	sum_IBD	8	50	12.4315	0.415387	2.81255
Albanian GC	Albanian GNW	17	8	136	between	sum_IBD	8	20	12.4545	0.447796	1.83155
Albanian GC	Albanian GS	17	5	85	between	sum_IBD	8	17	9.47785	0.239898	1.89557
Albanian GC	Albanian NC	17	5	85	between	sum_IBD	8	23	14.167	0.555734	3.83343
Albanian GC	Albanian TDA	17	2	34	between	sum_IBD	8	1	8.34091	NA	0.245321
Albanian GC	Albanian TN	17	13	221	between	sum_IBD	8	16	9.03254	0.167009	0.65394
Albanian GC	Albanian TS	17	4	68	between	sum_IBD	8	13	9.32085	0.142772	1.78193
Albanian GC	Albanian TW	17	6	102	between	sum_IBD	8	18	9.81216	0.219738	1.73156
Albanian GC	Croatia Gornji Post Medieval	17	1	17	between	sum_IBD	8	1	8.854	NA	0.520824
Albanian GC	Hungary Avar Period	17	12	204	between	sum_IBD	8	2	16.1486	0.000652	0.15832
Albanian GC	Montenegro Doclea Medieval	17	5	85	between	sum_IBD	8	1	8.0946	NA	0.095231
Albanian GC	Serbia Kormadin Roman	17	4	68	between	sum_IBD	8	1	8.25471	NA	0.121393
Albanian GC	West Anatolia IA Roman	17	14	238	between	sum_IBD	8	1	8.2541	NA	0.034681
Albanian GC	West Anatolia Ottoman	17	1	17	between	sum_IBD	8	1	8.6965	NA	0.511559
Albanian GNE	Albanian GNE	13	13	78	within	sum_IBD	8	26	13.7893	0.457543	4.59642
Albanian GNE	Albanian GNW	13	8	104	between	sum_IBD	8	21	14.9505	0.647103	3.01884
Albanian GNE	Albanian GS	13	5	65	between	sum_IBD	8	4	9.59015	0.288447	0.590163
Albanian GNE	Albanian NC	13	5	65	between	sum_IBD	8	14	11.5102	0.412266	2.47913
Albanian GNE	Albanian TDA	13	2	26	between	sum_IBD	8	1	9.1484	NA	0.351862
Albanian GNE	Albanian TN	13	13	169	between	sum_IBD	8	10	8.81377	0.076186	0.521525
Albanian GNE	Albanian TS	13	4	52	between	sum_IBD	8	5	9.09406	0.110145	0.874429
Albanian GNE	Albanian TW	13	6	78	between	sum_IBD	8	9	9.69071	0.175564	1.11816
Albanian GNE	Croatia Gornji Post Medieval	13	1	13	between	sum_IBD	8	1	10.5693	NA	0.813023
Albanian GNE	India RoopkundB	13	1	13	between	sum_IBD	8	1	9.2698	NA	0.713061
Albanian GNE	Montenegro Doclea Medieval	13	5	65	between	sum_IBD	8	3	10.3433	0.122771	0.477383
Albanian GNE	Serbia Sirmium Post Medieval	13	3	39	between	sum_IBD	8	2	8.70565	0.020379	0.446444
Albanian GNE	West Anatolia IA Roman	13	14	182	between	sum_IBD	8	2	9.23925	0.117914	0.10153
Albanian GNW	Albanian GNW	8	8	28	within	sum_IBD	8	6	29.5935	1.1559	6.34147
Albanian GNW	Albanian NC	8	5	40	between	sum_IBD	8	20	17.4339	0.612259	8.71695
Albanian GNW	Albanian TN	8	13	104	between	sum_IBD	8	5	9.5152	0.081611	0.457462
Albanian GNW	Albanian TS	8	4	32	between	sum_IBD	8	2	8.53505	0.028492	0.533441
Albanian GNW	Albanian TW	8	6	48	between	sum_IBD	8	7	10.267	0.358056	1.49727
Albanian GNW	Hungary Medieval	8	10	80	between	sum_IBD	8	2	8.28025	0.012237	0.207006
Albanian GNW	Serbia Sirmium Post Medieval	8	3	24	between	sum_IBD	8	1	12.1658	NA	0.506908
Albanian GS	Albanian GS	5	5	10	within	sum_IBD	8	3	11.0935	0.222016	3.32805
Albanian GS	Albanian NC	5	5	25	between	sum_IBD	8	4	10.0286	0.07958	1.60457
Albanian GS	Albanian TDA	5	2	10	between	sum_IBD	8	1	8.6653	NA	0.86653
Albanian GS	Albanian TN	5	13	65	between	sum_IBD	8	3	12.5785	0.061154	0.580548
Albanian GS	Albanian TS	5	4	20	between	sum_IBD	8	1	9.1407	NA	0.457035
Albanian GS	Albanian TW	5	6	30	between	sum_IBD	8	2	8.6876	0.057903	0.579173
Albanian GS	Hungary Medieval	5	10	50	between	sum_IBD	8	1	8.18111	NA	0.163622
Albanian GS	West Anatolia IA Roman	5	14	70	between	sum_IBD	8	1	9.5559	NA	0.136513
Albanian NC	Albanian NC	5	5	10	within	sum_IBD	8	3	28.2025	0.656794	8.46074
Albanian NC	Albanian TDA	5	2	10	between	sum_IBD	8	1	8.9491	NA	0.89491
Albanian NC	Albanian TN	5	13	65	between	sum_IBD	8	6	10.7352	0.185564	0.990941
Albanian NC	Albanian TS	5	4	20	between	sum_IBD	8	2	9.78745	0.196416	0.978746
Albanian NC	Albanian TW	5	6	30	between	sum_IBD	8	4	8.6372	0.087753	1.15163
Albanian NC	Croatia Sipar Medieval	5	2	10	between	sum_IBD	8	1	9.216	NA	0.9216
Albanian TDA	Albanian TN	2	13	26	between	sum_IBD	8	2	15.3276	0.476903	1.17905
Albanian TDA	West Anatolia Ottoman	2	1	2	between	sum_IBD	8	1	8.6219	NA	4.31095
Albanian TN	Albanian TN	13	13	78	within	sum_IBD	8	10	11.24	0.363849	1.44102
Albanian TN	Albanian TS	13	4	52	between	sum_IBD	8	8	10.3865	0.158155	1.59792
Albanian TN	Albanian TW	13	6	78	between	sum_IBD	8	11	12.8293	0.370578	1.80926
Albanian TN	Hungary Avar Period	13	12	156	between	sum_IBD	8	2	8.181	0	0.104885
Albanian TN	Poland Weklice Wielbark Culture	13	7	91	between	sum_IBD	8	1	11.2644	NA	0.123785
Albanian TN	Romania Gepid	13	3	39	between	sum_IBD	8	1	9.9448	NA	0.254995
Albanian TN	Serbia Sirmium Post Medieval	13	3	39	between	sum_IBD	8	1	8.1755	NA	0.209628
Albanian TS	Albanian TS	4	4	6	within	sum_IBD	8	4	27.7746	0.733493	18.5164
Albanian TS	Albanian TW	4	6	24	between	sum_IBD	8	5	9.29404	0.20688	1.93626
Albanian TS	India RoopkundB	4	1	4	between	sum_IBD	8	1	9.78421	NA	2.44605
Albanian TW	Albanian TW	6	6	15	within	sum_IBD	8	8	17.3337	0.561123	9.24466
Albanian TW	West Anatolia Ottoman	6	1	6	between	sum_IBD	8	1	9.5711	NA	1.59518
Bulgaria EIA	Bulgaria EIA	7	7	21	within	sum_IBD	8	1	10.493	NA	0.499667
Bulgaria EIA	Himera Balkan outliers	7	2	14	between	sum_IBD	8	2	11.7088	0.280871	1.67269
Bulgaria EIA	Moldova Steppe Nomad	7	4	28	between	sum_IBD	8	1	9.7479	NA	0.348139
Bulgaria EIA	North Macedonia IA	7	7	49	between	sum_IBD	8	1	10.357	NA	0.211368
Bulgaria EIA	Serbia Viminacium Roman	7	6	42	between	sum_IBD	8	1	8.4934	NA	0.202224
CEE EarlyMedieval	CEE EarlyMedieval	4	4	6	within	sum_IBD	8	1	15.1551	NA	2.52585
CEE EarlyMedieval	Croatia Brekinjova Medieval	4	2	8	between	sum_IBD	8	2	11.4348	0.22853	2.8587
CEE EarlyMedieval	Croatia Gornji Medieval	4	4	16	between	sum_IBD	8	1	8.9396	NA	0.558725
CEE EarlyMedieval	Croatia Nustar Medieval	4	9	36	between	sum_IBD	8	1	9.2446	NA	0.256794
CEE EarlyMedieval	Croatia Sipar Medieval	4	2	8	between	sum_IBD	8	1	9.7576	NA	1.2197
CEE EarlyMedieval	Croatia Sipar Roman	4	2	8	between	sum_IBD	8	1	8.52541	NA	1.06568
CEE EarlyMedieval	Hungary Conqueror Period	4	2	8	between	sum_IBD	8	1	10.4084	NA	1.30105
CEE EarlyMedieval	Hungary Avar Period	4	12	48	between	sum_IBD	8	1	9.2483	NA	0.192673
CEE EarlyMedieval	Hungary Medieval	4	10	40	between	sum_IBD	8	1	11.0028	NA	0.27507
CEE EarlyMedieval	Montenegro Doclea Medieval	4	5	20	between	sum_IBD	8	2	10.6036	0.310563	1.06035
CEE EarlyMedieval	Serbia Gomolava Medieval	4	1	4	between	sum_IBD	8	1	10.5209	NA	2.63023
CEE EarlyMedieval	Serbia Sirmium Post Medieval	4	3	12	between	sum_IBD	8	1	8.10919	NA	0.675766
Central Anatolia Anc	Croatia Sisak Roman	4	9	36	between	sum_IBD	8	1	9.8931	NA	0.274808
Central Anatolia Anc	West Anatolia Anc	4	5	20	between	sum_IBD	8	1	9.6238	NA	0.48119
Croatia BA	Croatia BA	17	17	136	within	sum_IBD	8	32	17.4888	0.622575	4.11501
Croatia BA	Croatia EIA	17	8	136	between	sum_IBD	8	18	12.4424	0.359616	1.64678
Croatia BA	Croatia Osijek Roman	17	4	68	between	sum_IBD	8	1	8.0182	NA	0.117915
Croatia BA	Croatia Sipar Roman	17	2	34	between	sum_IBD	8	1	8.1351	NA	0.239268
Croatia BA	Croatia Sisak Roman	17	9	153	between	sum_IBD	8	2	8.73605	0.116079	0.114197
Croatia BA	Croatia Trogir Roman	17	9	153	between	sum_IBD	8	3	10.1893	0.162701	0.19979
Croatia BA	Himera Balkan outliers	17	2	34	between	sum_IBD	8	1	8.47602	NA	0.249295
Croatia BA	Montenegro MLBA	17	6	102	between	sum_IBD	8	16	13.1958	0.440615	2.06994
Croatia BA	Montenegro Roman	17	1	17	between	sum_IBD	8	1	8.8678	NA	0.521635
Croatia BA	North Macedonia IA	17	7	119	between	sum_IBD	8	1	11.0365	NA	0.092744
Croatia BA	Poland Weklice Wielbark Culture	17	7	119	between	sum_IBD	8	1	8.9251	NA	0.075001
Croatia BA	Serbia EBA	17	5	85	between	sum_IBD	8	4	8.19505	0.020989	0.385649
Croatia BA	Serbia Svilos Roman	17	1	17	between	sum_IBD	8	1	8.7893	NA	0.517018
Croatia Brekinjova Medieval	Poland Weklice Wielbark Culture	2	7	14	between	sum_IBD	8	1	14.1637	NA	1.01169
Croatia Brekinjova Medieval	Serbia Sirmium Post Medieval	2	3	6	between	sum_IBD	8	1	8.8701	NA	1.47835
Croatia Cepinski Medieval	Croatia EIA	1	8	8	between	sum_IBD	8	1	8.1195	NA	1.01494
Croatia EIA	Croatia EIA	8	8	28	within	sum_IBD	8	26	121.694	1.00337	113.001
Croatia EIA	Croatia Omisalj Roman	8	2	16	between	sum_IBD	8	2	13.0122	0.210329	1.62653
Croatia EIA	Montenegro MLBA	8	6	48	between	sum_IBD	8	1	17.541	NA	0.365438
Croatia EIA	North Macedonia Classical Hellenistic	8	3	24	between	sum_IBD	8	1	9.17	NA	0.382083
Croatia Gardun Roman	Croatia Gardun Roman	5	5	10	within	sum_IBD	8	2	497.654	1.03019	99.5307
Croatia Gardun Roman	Croatia Omisalj Roman	5	2	10	between	sum_IBD	8	1	8.888	NA	0.8888
Croatia Gardun Roman	Croatia Velic Roman	5	1	5	between	sum_IBD	8	1	9.2243	NA	1.84486
Croatia Gardun Roman	West Anatolia IA Roman	5	14	70	between	sum_IBD	8	1	8.5454	NA	0.122077
Croatia Gornji Medieval	Croatia Gornji Medieval	4	4	6	within	sum_IBD	8	4	913.293	1.80414	608.862
Croatia Gornji Medieval	Croatia Jagodnjak Medieval	4	3	12	between	sum_IBD	8	1	8.2788	NA	0.6899
Croatia Gornji Medieval	Hungary Conqueror Period	4	2	8	between	sum_IBD	8	2	8.09145	0.001582	2.02286
Croatia Gornji Medieval	Hungary Avar Period	4	12	48	between	sum_IBD	8	1	10.2317	NA	0.21316
Croatia Gornji Medieval	Hungary Medieval	4	10	40	between	sum_IBD	8	1	11.8321	NA	0.295803
Croatia Gornji Medieval	Serbia Sirmium Post Medieval	4	3	12	between	sum_IBD	8	2	9.9081	0.036154	1.65135
Croatia Gornji Post Medieval	Croatia Jagodnjak Medieval	1	3	3	between	sum_IBD	8	1	8.9454	NA	2.9818
Croatia Jagodnjak Medieval	Germany Roman Medieval	3	3	9	between	sum_IBD	8	1	8.4449	NA	0.938322
Croatia Jagodnjak Medieval	Hungary Conqueror Period	3	2	6	between	sum_IBD	8	1	9.9551	NA	1.65918
Croatia Jagodnjak Medieval	Hungary Avar Period	3	12	36	between	sum_IBD	8	1	8.04939	NA	0.223594
Croatia Jagodnjak Medieval	Hungary Medieval	3	10	30	between	sum_IBD	8	1	8.185	NA	0.272833
Croatia Nustar Medieval	Croatia Nustar Medieval	9	9	36	within	sum_IBD	8	4	884.799	1.86539	98.311
Croatia Nustar Medieval	Hungary Avar Period	9	12	108	between	sum_IBD	8	4	9.49734	0.006779	0.351753
Croatia Nustar Medieval	Montenegro Doclea Medieval	9	5	45	between	sum_IBD	8	2	15.5967	0.002802	0.693187
Croatia Nustar Medieval	Serbia Gomolava Medieval	9	1	9	between	sum_IBD	8	2	9.69865	0.229915	2.15526
Croatia Nustar Medieval	Serbia Timacum Medieval	9	2	18	between	sum_IBD	8	2	8.15335	0.012948	0.905928
Croatia Omisalj Roman	Croatia Omisalj Roman	2	2	1	within	sum_IBD	8	1	11.3112	NA	11.3112
Croatia Osijek Roman	Croatia Osijek Roman	4	4	6	within	sum_IBD	8	1	16.7323	NA	2.78872
Croatia Osijek Roman	Croatia Sisak Roman	4	9	36	between	sum_IBD	8	1	9.65559	NA	0.268211
Croatia Sipar Medieval	Hungary Avar Period	2	12	24	between	sum_IBD	8	1	9.4628	NA	0.394283
Croatia Sipar Roman	Montenegro Doclea Medieval	2	5	10	between	sum_IBD	8	1	9.5927	NA	0.95927
Croatia Sisak Roman	Croatia Trogir Roman	9	9	81	between	sum_IBD	8	1	11.9185	NA	0.147142
Croatia Trogir Roman	Croatia Trogir Roman	9	9	36	within	sum_IBD	8	2	1245.58	1.39908	69.1987
Croatia Trogir Roman	Poland Weklice Wielbark Culture	9	7	63	between	sum_IBD	8	1	9.0039	NA	0.142919
Croatia Trogir Roman	Serbia EBA	9	5	45	between	sum_IBD	8	1	8.0861	NA	0.179691
Croatia Trogir Roman	Serbia Svilos Roman	9	1	9	between	sum_IBD	8	1	13.2293	NA	1.46992
Croatia Velic Roman	North Macedonia IA	1	7	7	between	sum_IBD	8	1	13.3343	NA	1.9049
Croatia Zadar Roman	Romania Gepid	5	3	15	between	sum_IBD	8	1	9.4046	NA	0.626973
Croatia Zadar Roman	Russia Steppe Nomad	5	5	25	between	sum_IBD	8	1	8.446	NA	0.33784
Germany Roman Medieval	Poland Weklice Wielbark Culture	3	7	21	between	sum_IBD	8	1	8.0013	NA	0.381014
Germany Roman Medieval	Romania Gepid	3	3	9	between	sum_IBD	8	1	8.2584	NA	0.9176
Germany Roman Medieval	Serbia Kormadin Roman	3	4	12	between	sum_IBD	8	1	11.5914	NA	0.96595
Hungary Avar Period	Hungary Avar Period	12	12	66	within	sum_IBD	8	2	2411.47	0.570906	73.0748
Hungary Avar Period	Poland Weklice Wielbark Culture	12	7	84	between	sum_IBD	8	1	13.8817	NA	0.165258
Hungary Avar Period	Serbia Gomolava Medieval	12	1	12	between	sum_IBD	8	1	8.09321	NA	0.674434
Hungary Medieval	Hungary Medieval	10	10	45	within	sum_IBD	8	1	8.7578	NA	0.194618
Hungary Medieval	Montenegro Doclea Medieval	10	5	50	between	sum_IBD	8	1	11.1976	NA	0.223952
Hungary Medieval	Serbia Gomolava Medieval	10	1	10	between	sum_IBD	8	1	16.7602	NA	1.67602
Hungary Medieval	Serbia Viminacium Roman	10	6	60	between	sum_IBD	8	1	9.6848	NA	0.161413
Kazahkstan Steppe Nomad	Kazahkstan Steppe Nomad	3	3	3	within	sum_IBD	8	1	61.6735	NA	20.5578
Kyrgyzstan Steppe Nomad	Mecklenburg IA	2	2	4	between	sum_IBD	8	1	8.12169	NA	2.03042
Montenegro Doclea Medieval	Montenegro Doclea Medieval	5	5	10	within	sum_IBD	8	4	82.4775	0.804578	32.991
Montenegro Doclea Medieval	Serbia Kormadin Roman	5	4	20	between	sum_IBD	8	1	10.4586	NA	0.52293
Montenegro Doclea Medieval	Serbia Sirmium Post Medieval	5	3	15	between	sum_IBD	8	2	16.6977	0.673078	2.22635
Montenegro Doclea Medieval	Serbia Timacum Medieval	5	2	10	between	sum_IBD	8	1	10.7243	NA	1.07243
Montenegro Doclea Medieval	West Anatolia IA Roman	5	14	70	between	sum_IBD	8	1	8.5275	NA	0.121821
Montenegro MLBA	Montenegro MLBA	6	6	15	within	sum_IBD	8	12	115.882	2.14742	92.7055
Montenegro MLBA	North Macedonia IA	6	7	42	between	sum_IBD	8	3	10.3134	0.337663	0.736669
Montenegro MLBA	Serbia Viminacium Roman	6	6	36	between	sum_IBD	8	1	8.62111	NA	0.239475
Neolit	Neolit	8	8	28	within	sum_IBD	8	3	20.6708	0.578446	2.21473
North Macedonia IA	North Macedonia IA	7	7	21	within	sum_IBD	8	2	40.0876	0.28683	3.81787
North Macedonia IA	Poland Weklice Wielbark Culture	7	7	49	between	sum_IBD	8	1	8.0083	NA	0.163435
North Macedonia IA	Romania Gepid	7	3	21	between	sum_IBD	8	1	8.9523	NA	0.4263
Poland Weklice Wielbark Culture	Poland Weklice Wielbark Culture	7	7	21	within	sum_IBD	8	16	41.5554	1.02476	31.6613
Poland Weklice Wielbark Culture	Romania Gepid	7	3	21	between	sum_IBD	8	1	8.18621	NA	0.389819
Poland Weklice Wielbark Culture	Serbia Timacum Medieval	7	2	14	between	sum_IBD	8	1	8.5854	NA	0.613243
Russia Steppe Nomad	Russia Steppe Nomad	5	5	10	within	sum_IBD	8	4	427.022	1.90044	170.809
Russia Steppe Nomad	Serbia Kormadin Roman	5	4	20	between	sum_IBD	8	1	11.0769	NA	0.553845
Serbia EBA	Serbia EBA	5	5	10	within	sum_IBD	8	1	8.2572	NA	0.82572
SoutheastTurkey Roman	SoutheastTurkey Roman	4	4	6	within	sum_IBD	8	1	9.4425	NA	1.57375
West Anatolia Anc	West Anatolia Anc	5	5	10	within	sum_IBD	8	3	40.104	0.744373	12.0312
West Anatolia Anc	West Anatolia IA Roman	5	14	70	between	sum_IBD	8	1	9.0664	NA	0.12952
West Anatolia IA Roman	West Anatolia IA Roman	14	14	91	within	sum_IBD	8	1	176.205	NA	1.93632

### Sheet: S18. Albanian Y-DNA.
Table S18. Y-chromosome frequencies based on the Rrënjët project public database (https://rrenjet.com/databaza-publike/) and academic samples.
Rrënjët (n = 1816)						Academic (n = 456)
Haplogroup		n	Frequency			Haplogroup	n	Frequency
E		567	0.312225			E	172	0.377193
	E-V13	515	0.2835
	E (other)	52	0.0286			R1b	89	0.190789
R1b		355	0.195485
	R1b-PF7562	61	0.0336			R1a	20	0.0438596
	R1b-BY611	244	0.1344			J2b	78	0.171053
	R1b (other)	52	0.0286			J2a	15	0.0219298
R1a		121	0.06663			J1	11	0.0241228
J2b		302	0.1663
	J2b-L283	285	0.1569			I2a-M223	7	0.0153509
	J2b (other)	17	0.0093			I2a other	34	0.0745614
I2a-M223		50	0.0275			I1	26	0.0416667
I2a (other)		139	0.0765			G	14	0.0175439
I1		86	0.0474			Other	10	0.0219298
T1a		12	0.0066
J1		53	0.0292
J2a		86	0.0512
G		27	0.0149
Other		16	0.0088

### Sheet: S19. mtDNA analysis
Supplementary Table S19. Mitochondrial DNA (mtDNA) haplogroup in present-day Albanians from Albania, Kosovo, and North Macedonia, as well as ancient East European-related Balkan samples. To estimate maternal gene flow from Migration Period populations into Albania, mtDNA haplogroups present primarily in ancient and modern North-Eastern European and Central Asian populations are denoted in bold. We note that the geographical origins of mtDNA haplogroups known exclusively from modern samples should be treated as tentative, as the Roman and Migration Periods witnessed bidirectional human mobility between North and Southern Europe.
mtDNA haplogroup	n	Percentage	Ancient Distribution	Modern Distribution	Source
H1a*	1	0.00266667	Insufficient subclade resolution	Insufficient subclade resolution	Jankova-Ajanovska et al. 2014
H1at2 (?)	1	0.00266667	Hungary Middle Avar Period - mixed ancestry profile between Scythians and southern Europeans (Maróti et al. 2022)	Southern Europe	Jankova-Ajanovska et al. 2014
H1c22*	2	0.00533333	Hungary Early Avar Period - Estonia-Finland BA-IA ancestry profile (Maróti et al. 2022)	East Asia, NE Europe and Balkans	Yfull
H1c28a*	1	0.00266667	-	Upstream clade H1c28 in North-Eastern Europe	Yfull
H1cs	2	0.00533333	-	Albania, Central Asia	Yfull
H1-d1	1	0.00266667	-	Albania, North-Eastern Europe	Yfull
H1du1	1	0.00266667	Hungary Late Avar Period; Central-Northern Europe ancestry profile (Maróti et al. 2022)	Albania	Yfull
H1b*	1	0.00266667	Roman Viminacium, Serbia (Olalde et al. 2024)	Southern Europe, Balkans, North-Eastern Europe	Yfull
H1b1a*	1	0.00266667	H1b1 found in Hungary EBA (Olalde et al. 2018) and Avar Era (Gnecchi-Ruscone et al. 2022), and Medieval Poland (Stolarek et al. 2022)	Albania, North-Eastern Europe, Southern Europe	Yfull
H1b1-a1a	1	0.00266667	-	Balkans	Yfull
H1b2*	1	0.00266667	Latvia BA (Mittnik et al. 2018), Medieval Finland (Översti et al. 2019), Medieval Poland (Stolarek et al. 2023)	Almost exclusively North-Eastern Europe	Yfull
H1e1b1c	4	0.0106667	Downstream clades in Bulgaria IA (Lazaridis et al. 2022) and Hungarian Middle Avar Period [southern European profile (Maróti et al. 2022)]	Albania	Yfull
H1e8a1a*	1	0.00266667	-	Albania, North-Eastern Europe, inluding all upstream clades	Yfull
H1-f1	1	0.00266667	-	Balkans	Yfull
H1-f2d1*	2	0.00533333	-	Balkans, Southern Europe	Yfull
H1m3	2	0.00533333	UK IA and Viking era (Margaryan et al. 2020; Patterson et al. 2022)	Western Europe, Balkans, North-Eastern Europe	Yfull
H2a*	1	0.00266667	Progress Russia (Wang et al. 2019)	Albania, North-Eastern Europe, West Asia	Yfull
H2a1c*	2	0.00533333	Hungary Hun Conqueror (Neparáczki et al. 2018), Medieval Finland (Översti et al. 2019)	Balkans, Central Europe, East Asia, Southern Europe, North-Eastern Europe	Yfull
H2a1i1a	2	0.00533333	-	Albania, West Asia	Yfull
H3bo*	1	0.00266667	-	Albania, Central Asia, North-Eastern Europe, Southern Europe, Western Europe.	Yfull
H3h5*	1	0.00266667	Medieval Finland (Översti et al. 2019)	Balkans, North-Eastern Europe, Southern Europe, West Asia, Western Europe.	Yfull
H4a1a1a6*	1	0.00266667	Germany EBA (Brotherton et al. 2014; Knipper et al. 2017), Medieval Hungary (Maár et al. 2021)	Albania, North-Eastern Europe	Yfull
H4e1*	1	0.00266667	-	Balkans, West Asia, South Asia	Yfull
H5*	1	0.00266667	Insufficient subclade resolution	Balkans, North-Eastern Europe, Southern Europe, West Asia, Western Europe.	Yfull
H5a1a*	2	0.00533333	H5a1 in GAC, CW from Poland (Juras et al. 2021), UK LIA, Netherlands BA (Patterson et al. 2021), Hungary Hun Conqueror (North-Eastern Europe ancestry profile), (Maróti et al. 2022), Medieval Russia Viking (Margaryan et al. 2020). H5a1a in IA Poland Wielbark culture (Stolarek et al. 2023)	Balkans, East Asia, North-Eastern Europe, Southern Europe, West Asia, Western Europe.	Yfull
H5a1-b	1	0.00266667	-	Albania, Southern Europe, North-Eastern Europe	Jankova-Ajanovska et al. 2014
H5a1t*	1	0.00266667	Xinjiang BA (Wang et al. 2021)	Albania, Central Asia, East Asia, South Asia	Yfull
H5a4a1a*	1	0.00266667	-	Albania	Yfull
H5b4a	2	0.00533333	-	Balkans, Southern Europe	Yfull
H5e1c	2	0.00533333	-	Balkans	Yfull
H5m3	2	0.00533333	-	Balkans, West Asia	Yfull
H5n1a1	3	0.008	-	Balkans	Yfull; Jankova-Ajanovska et al. 2014
H6a2b*	4	0.0106667	-	Balkans, West Asia	Yfull
H7	3	0.008	Czech IA Halstatt, Hungary IA La Tene (Patterson et al. 2021), Hungary Medieval (Vai et al. 2019), Norway Viking (Margaryan et al. 2020)	Albania, Southern Europe, North-Eastern Europe, Western Europe	Yfull
H7a1a	1	0.00266667	IA Poland Wielbark culture, Medieval Poland (Stolarek et al. 2019, 2023)	Albania, Southern Europe, North-Eastern Europe, Western Europe, West Asia	Yfull; Jankova-Ajanovska et al. 2014
H7b1a1	1	0.00266667	-	Balkans, North-Eastern Europe	Yfull
H7c1a	3	0.008	H7c1 in Bulgaria IA; Medieval Poland (Baranowski et al. 2020); Serbia Post-Medieval (Olalde et al. 2023); Bardhoc Post-Medieval (Lazaridis et al. 2023)	Balkans, North-Eastern Europe. H7c1 found in Bulgaria IA and Bardhoc Post-Medieval	Yfull
H7c4a1	3	0.008	H7c4 in Helladic MBA (Clemente et al. 2021) and Roman era Zadar, Croatia (Antonio et al. 2024)	Balkans	Yfull; Jankova-Ajanovska et al. 2014
H7e*	1	0.00266667	-	Balkans, Southern Europe, North-Eastern Europe	Yfull
H7g	3	0.008	-	Balkans, North-Eastern Europe	Yfull
H7i1*	2	0.00533333	-	Albania, Southern Europe, North-Eastern Europe	Yfull
H7l2	1	0.00266667	-	Albania, North-Eastern Europe	Yfull
H7q*	1	0.00266667	-	Albania, North-Eastern Europe	Yfull
H8a1*	1	0.00266667	Armenia LBA (Margaryan et al. 2017); Hungary Avar Era (East Asian-admixed; Gnecchi-Ruscone et al. 2022)	Albania, Southern Europe, West Asia	Yfull
H8b1a1a	1	0.00266667	-	Balkans, North-Eastern Europe	Yfull
H9a2	2	0.00533333	H9a in Roman Croatia (Zagorc et al. 2024); Medieval Timacum Minus (Olalde et al. 2023); Moldova Cimmerian (Krzewińska et al. 2018); Romania Medieval Gepid (Gînguță et al. 2022)	Balkans	Yfull
H-e*	1	0.00266667	-	Albania, Southern Europe, North-Eastern Europe	Yfull
H11a2b	6	0.016	H11a2 found in Helladic MBA (Koptekin et al. 2022), early Roman Viminacium (Olalde et al. 2023), and early Árpádian period commoner (Maróti et al. 2022)	Balkans, West Asia	Yfull
H12a*	38	0.101333	Greece BA (Yediay et al. 2024); India Roopkund Lake (Aegean Greek profile) (Harney et al. 2019)	Balkans	Yfull; Jankova-Ajanovska et al. 2014
H10e*	2	0.00533333	Medieval Estonia (Margaryan et al. 2020), Czech IA La Tene (Patterson et al. 2021); early Árpádian period commoner (North-Eastern European ancestry profile; Maróti et al. 2022); Medieval Poland (Stolarek et al. 2023)	Balkans, Central Asia, Central Europe, Southern Europe, North-Eastern Europe	Yfull; Jankova-Ajanovska et al. 2014
H13a1a1*	1	0.00266667	BA Cyprus (Yediay et al. 2024); Etruscan (Posth et al. 2021), UK LIA (Patterson et al. 2021), Roman Viminacium Serbia (Olalde et al. 2023), Bulgaria IA (Lazaridis et al. 2022)	Balkans, Central Asia, Central Europe, Southern Europe, North-Eastern Europe	Yfull
H13a1a1e	3	0.008	Medieval Poland (Stolarek et al. 2023), Medieval Germany (Parker et al. 2020)	Balkans, North-Eastern Europe	Yfull
H13a2b3a*	1	0.00266667	-	Balkans, Southern Europe, West Asia, Western Europe	Yfull
H13b1-a	2	0.00533333	Bulgaria IA (Lazaridis et al. 2022)	Insufficient subclade resolution	Jankova-Ajanovska et al. 2014
H14a4a	2	0.00533333	-	Albania	Yfull
H14b10	2	0.00533333	-	Albania, North Africa	Yfull
H14b7a1*	1	0.00266667	-	Albania	Yfull
H15b3*	3	0.008	-	Balkans, Southern Europe	Yfull
H-c*	1	0.00266667	Neolithic Switzerland (Furtwängler et al. 2020)	Albania, Central Europe, North-Eastern Europe	Yfull
H23e	1	0.00266667	H23 in BA Italy (Yediay et al. 2024)	Albania, North-Eastern Europe	Yfull
H24j	1	0.00266667	-	Balkans	Yfull
H28e	1	0.00266667	-	Albania	Yfull
H30a1*	2	0.00533333	-	Albania, Southern Europe	Yfull
H32*	1	0.00266667	BA Lebanon (Yediay et al. 2024)	Albania, North-Eastern Europe, Western Europe	Yfull
H-d2b	1	0.00266667	-	Albania, North-Eastern Europe, Central Europe	Yfull
H-d9	1	0.00266667	Bulgaria IA (Lazaridis et al. 2022)	Albania	Yfull
H34*	3	0.008	Slovakia IA Vekerzug (Patterson et al. 2021), Phoenician Lebanon (Matisoo-Smith et al. 2018)	Albania, North-Eastern Europe, Central Europe, Southern Europe	Yfull
H34e	1	0.00266667	-	Albania	Yfull
H44b1*	1	0.00266667	-	Albania, Central Asia, North-Eastern Europe, West Asia	Yfull
H44b3*	3	0.008	-	Balkans, North-Eastern Europe, Southern Europe, West Asia	Yfull; Jankova-Ajanovska et al. 2014
H55-a	20	0.0533333	Slovakia LIA LaTene (Patterson et al. 2021), Bulgaria IA (Lazaridis et al. 2022)	Balkans, Central Asia, East Asia, North-Eastern Europe, Southern Europe	Yfull; Jankova-Ajanovska et al. 2014
H120	8	0.0213333	-	Balkans, North-Eastern Europe, Southern Europe	Yfull
H142	1	0.00266667	-	Albania, West Asia	Yfull
H56*	1	0.00266667	Hungary Early Avar Period - Baltic BA-Germanic ancestry profile (Maróti et al. 2022)	Albania, Western Europe, North-Eastern Europe	Yfull
H58*	1	0.00266667	Italy BA (Yediay et al. 2024); Hungary IA La Tene (Patterson et al. 2021), Etruscan (Posth et al. 2021)	Albania, Southern Europe	Yfull
H80a	1	0.00266667	Roman Croatia (Zagorc et al. 2024)	Albania, Southern Europe	Yfull
H83c	1	0.00266667	-	Albania	Yfull
J1b1b1h	1	0.00266667	-	Albania	Yfull
J1c*	1	0.00266667	Insufficient subclade resolution	Insufficient subclade resolution	Yfull
J1c2e*	12	0.032	France Neolithic, Czech IA LaTene, UK MBA (Patterson et al. 2021)	Balkans, North-Eastern Europe, Southern Europe	Yfull
J1c2e5	1	0.00266667	-	Balkans	Yfull
J1c2e6	1	0.00266667	-	Balkans	Yfull
J1c2p*	1	0.00266667	-	Balkans, North-Eastern Europe	Yfull
J1c2r	1	0.00266667	Medieval Poland (Stolarek et al. 2023)	Balkans, Central Europe, North-Eastern Europe	Yfull
J1c2t*	1	0.00266667	Sweden Viking (Margaryan et al. 2020)	Albania, Central Asia, Central Europe, North-Eastern Europe	Yfull
J1c3j1a*	1	0.00266667	-	Albania, North-Eastern Europe	Yfull
J1c4b	1	0.00266667	-	Balkans, Central Asia, East Asia, North-Eastern Europe, West Asia	Jankova-Ajanovska et al. 2014
J1c5a-a*	1	0.00266667	Kazakhstan MLBA Aktogai, Russia MLBA Sintashta (Narasimhan et al. 2019)	Balkans, East Asia, North-Eastern Europe, Western Europe	Yfull
J1c5c1b	2	0.00533333	-	Balkans	Yfull
J1c5s	1	0.00266667	-	Albania, Southern Europe	Yfull
J1c-a1a2	1	0.00266667	-	Balkans	Yfull
J1c-a1b*	6	0.016	-	Balkans, Central Europe, North Africa, North-Eastern Europe, Southern Europe	Yfull
J1e	1	0.00266667	Bardhoc Post-Medieval (Lazaridis et al. 2022)	Balkans, Southern Europe	Yfull
J1f*	1	0.00266667	-	Balkans	Yfull
J2a1a1a2*	1	0.00266667	-	Albania, Central Europe, North-Eastern Europe, Southern Europe	Yfull
J2b1c*	1	0.00266667	Roman Viminacium Serbia (Olalde et al. 2024); Hungary (500 and 1000 CE; Maróti et al. 2022)	Balkans, Southern Europe	Yfull
J2b2	1	0.00266667	-	Balkans, West Asia	Yfull
U1a1a*	3	0.008	Crete Minoan, Mycenean LBA (Skourtanioti et al. 2022)	Balkans, North-Eastern Europe, West Asia	Yfull; Jankova-Ajanovska et al. 2014
U1a1a8a	1	0.00266667	-	Balkans, West Asia	Yfull
U1a1c1e*	1	0.00266667	-	Balkans, West Asia	Yfull
U1a1c1e1b1	2	0.00533333	-	Balkans, West Asia	Yfull
U1b1d	1	0.00266667	-	Albania	Yfull
U3a'c*	1	0.00266667	-	Albania, North-Eastern Europe	Yfull
U3b1*	1	0.00266667	Mycenaean Greece, Albania Post-Medieval Roma (Lazaridis et al. 2022; Yediay et al. 2024)	Albania	Yfull
U3b1b1b	1	0.00266667	U3b1b in Mycenaean (Lazaridis et al. 2022), Early-Late Avar (Mixed Southern Europe-East Asian ancestry, Southern Europe-Scythian-East Asian and Northern Europe-East Asia ancestry profiles; Maróti et al. 2022)	Albania, North-Eastern Europe, Southern Europe	Yfull
U3b2a1f	1	0.00266667	U3b2a in BA Turkey (Yediay et al. 2024)	Balkans, Western Europe	Yfull
U3b2b	1	0.00266667	-	Balkans, Southern Europe, North Africa	Jankova-Ajanovska et al. 2014
U3b2d*	1	0.00266667	-	Albania	Yfull
U3b2d1d	1	0.00266667	-	Albania, North-Eastern Europe	Yfull
U4a1	1	0.00266667	-	Albania	Yfull
U4a1-a1	1	0.00266667	-	Albania, North-Eastern Europe	Yfull
U4a2a4b1	1	0.00266667	-	Balkans	Yfull
U4a2c2a	1	0.00266667	-	Albania, North-Eastern Europe	Yfull
U4a2t1	1	0.00266667	-	Albania	Yfull
U4b1b1n	2	0.00533333	-	Albania	Yfull
U4b1a1a1*	1	0.00266667	Montenegro LBA (Lazaridis et al. 2022); Poland BA (Juras et al. 2021); Italy IA (Emery et al. 2018); UK IA (Patterson et al. 2021); China IA (Wang et al. 2021); Hungary Medieval (Vai et al. 2019); Denmark Viking (Margaryan et al. 2020)	Balkans, Central Asia, Central Europe, North Africa, North-Eastern Europe, South Asia, West Asia	Yfull
U4b3a1*	1	0.00266667	-	Albania, North-Eastern Europe	Yfull
U4c1-a*	1	0.00266667	Ukraine Yamnaya (Juras et al. 2018); UK IA (Patterson et al. 2021); Poland IA (Stolarek et al. 2019); Armenia IA (Margaryan et al. 2017)	Balkans, Central Asia, Central Europe, North-Eastern Europe, West Asia, Western Europe	Yfull
U4c1-a8a*	4	0.0106667	-	Balkans, North-Eastern Europe	Yfull
U5a1a1-b*	1	0.00266667	Germany EBA (Knipper et al. 2017)	Albania, Central Europe, North-Eastern Europe, West Asia, Western Europe	Yfull
U5a1a1o	2	0.00533333	-	Balkans, North-Eastern Europe, West Asia	Yfull
U5a1a1r1	2	0.00533333	-	Balkans	Yfull
U5a1a2a-a6	4	0.0106667	U5a1a2a-a6 in Bardhoc Post-Medieval (Lazaridis et al. 2022)	Balkans, West Asia	Yfull
U5a1p	1	0.00266667	-	Albania, Southern Europe	Yfull
U5a2b1d1	1	0.00266667	-	Balkans, North-Eastern Europe, West Asia	Yfull
U5b1c2	1	0.00266667	Germany EBA (Knipper et al. 2017); Poland Bell Beaker (Olalde et al. 2018); UK LIA, Netherlands EIA (Patterson et al. 2022); Sweden Viking (Margaryan et al. 2020)	Balkans, Central Asia, Central Europe, North-Eastern Europe, Western Europe	Jankova-Ajanovska et al. 2014
U5b1e1-a4a	1	0.00266667	-	Balkans, North-Eastern Europe	Yfull
U5b1e1-a6	1	0.00266667	-	Balkans, North-Eastern Europe	Yfull
U5b2a1a-a	1	0.00266667	Russia Afanasievo (Narasimhan et al. 2019); Czech LBA IA Knoviz Hallstatt (Patterson et al. 2021); UK IA, France IA (Patterson et al. 2021); Hungary Medieval (Vai et al. 2019); Finland Medieval (Översti et al. 2019)	Balkans, Central Europe, North-Eastern Europe, West Asia, Western Europe	Jankova-Ajanovska et al. 2014
U5b2a5b2	3	0.008	U5b2a5* in Finland Roman Iron Age-Merovingian (Översti et al. 2019)	Albania, West Asia (upstream branches exclusively in North-Eastern Europe	Yfull
U5b2b-a3b1	1	0.00266667	U5b2b-a3a found in Serbia Iron Gates Mesolithic (Mathieson et al. 2018)	Albania	Yfull
U5b3i	2	0.00533333	Spain Punic (Zalloua et al. 2018)	Balkans	Yfull
X2c1b	2	0.00533333	Medieval Germany (Parker et al. 2020)	Albania, Central Asia, Central Europe, North-Eastern Europe	Yfull; Jankova-Ajanovska et al. 2014
X2-a6a1*	1	0.00266667	Hungary Medieval (Vai et al. 2019)	Albania, Southern Europe	Yfull
X2b4a*	1	0.00266667	Hungary IA Scythian (Harney et al. 2021)	Albania, Central Europe, North-Eastern Europe, West Asia, Western Europe	Yfull
X2e2a3d	1	0.00266667	-	Albania, North Africa	Yfull
X2i-a2a1a	2	0.00533333	-	Albania	Yfull
X2m1a1*	3	0.008	X2m1 in Greece BA (Yediay et al. 2024)	Balkans, North-Eastern Europe, Southern Europe	Yfull
N1a1a1a*	1	0.00266667	LBK Poland (Chyleński et al. 2017)	Albania	Yfull
N1a1a1a2a*	1	0.00266667	Fatyanovo EBA, Russia (Saag et al. 2021); Denmark Viking (Margaryan et al. 2020)	Albania, North-Eastern Europe, Southern Europe	Yfull
N1a1a2*	4	0.0106667	Egypt Pre-Ptolemaic (Schuenneman et al. 2017)	Balkans, North-Eastern Europe	Yfull
N1b1a-b1	7	0.0186667	N1b1a in Cyprus and Lebanon BA (Yediay et al. 2024)	Balkans	Yfull
N3a*	1	0.00266667	Italy Medieval (Posth et al. 2021)	Balkans, West Asia, Southern Europe, North-Eastern Europe	Yfull
I1a1a*	1	0.00266667	Sarmatian Hungary 5th century CE (Gnecchi-Ruscone et al. 2022); Hungary Medieval (Maár et al. 2021)	Balkans, North-Eastern Europe, West Asia	Yfull
I1a1a3*	2	0.00533333	Hungary Medieval (Maár et al. 2021)	Balkans, North-Eastern Europe	Yfull
I4a1*	1	0.00266667	Czech Republic BA (Patterson et al. 2022); Roman era Zadar, Croatia (Antonio et al. 2024)	Albania, Southern Europe, North-Eastern Europe, Western Europe	Yfull
W1-a*	1	0.00266667	-	Albania; sister branches exclusively in North-Eastern Europe	Yfull
W1c3*	7	0.0186667	-	Balkans, West Asia	Yfull; Jankova-Ajanovska et al. 2014
W1c3b	1	0.00266667	-	Balkans	Yfull
W1c3c	3	0.008	-	Albania	Yfull
W1e1*	1	0.00266667	Finland Medieval (Översti et al. 2019); Poland Medieval (Stolarek et al. 2023)	North-Eastern Europe	Jankova-Ajanovska et al. 2014
W1i1a*	1	0.00266667	-	Albania, Central Europe, North-Eastern Europe	Yfull
W1v*	1	0.00266667	-	Balkans, Southern Europe	Yfull
W-a*	1	0.00266667	-	Albania, Southern Europe, North-Eastern Europe, Central Europe, West Asia, South Asia	Yfull
W3b*	4	0.0106667	Cyprus BA (Yediay et al. 2024); Iran Copper Age (Narasimhan et al. 2018); Kazakhstan IA (Damgaard et al. 2018); Xinjiang IA (Kumar et al. 2022; Wang et al. 2021); Late Avar Hungary (Maróti et al. 2022)	Balkans, West Asia, South Asia, East Asia	Yfull; Jankova-Ajanovska et al. 2014
W4d2	1	0.00266667	-	Albania	Yfull
V1a1b2	3	0.008	Poland IA Wielbark Culture (Stolarek et al. 2023); Sarmatian admixed individuals in Roman Serbia (Olalde et al. 2023); Hungary Avar era (Maróti et al. 2022); Croatia Medieval-Modern (misdated as BA; Lazaridi et al. 2022); UK Viking (Margaryan et al. 2020); Denmark Medieval (Klunk et al. 2019)	Balkans; upstream lineages in North-Eastern Europe	Yfull
V1a1t	1	0.00266667	Poland IA Wielbark Culture (Stolarek et al. 2023); Sarmatian admixed individuals in Roman Serbia (Olalde et al. 2023); Hungary Avar era (Maróti et al. 2022); Croatia Medieval-Modern (misdated as BA; Lazaridi et al. 2022); UK Viking (Margaryan et al. 2020); Denmark Medieval (Klunk et al. 2019)	Albania; upstream lineages in North-Eastern Europe	Yfull
V3c*	1	0.00266667	Poland IA Wielbark Culture (Stolarek et al. 2023)	Albania, Central Europe, Western Europe	Yfull
HV0h1	2	0.00533333	-	Balkans, West Asia	Yfull
HV1c2	1	0.00266667	-	Albania, Southern Europe	Yfull
HV2a1b	1	0.00266667	HV2a in Hungary BA (Yediay et al. 2024)	Albania, West Asia	Yfull
HV16a3a	1	0.00266667	-	Balkans	Yfull
HV9b	1	0.00266667	Isle of Man Medieval Viking; Sweden Medieval Viking (Margaryan et al. 2020)	Balkans, Western Europe, North-Eastern Europe	Yfull
R0a1a13c	1	0.00266667	-	Albania, West Asia	Yfull
R0a1a16	2	0.00533333	-	Balkans	Yfull
R0a1a21	1	0.00266667	-	Albania, West Asia	Yfull
R0a2s2a	2	0.00533333	-	Albania	Yfull
R2g1	1	0.00266667	-	Albania, West Asia	Yfull
T1a5f	2	0.00533333	-	Albania	Yfull; Jankova-Ajanovska et al. 2014
T1a1l	8	0.0213333	Albania Bardhoc Post-Medieval (Lazaridis et al. 2022)	Balkans, Western Europe, West Asia	Yfull
T1a1b-a*	1	0.00266667	Latvia BA (Mittnik et al. 2018); Hungary Hun Conqueror era (Neparáczki et al. 2018); Hungary Avar era (Csáky et al. 2020); Germany Medieval (Immel et al. 2021)	Balkans, Central Europe, Western Europe, North-Eastern Europe; Central Asia	Yfull
T1a1b2*	1	0.00266667	-	Albania, West Asia	Yfull
T2a1b1a1b2*	1	0.00266667	T2a1b1 in Greece and Hungary BA (Yediay et al. 2024)	Albania	Yfull
T2a1b1d	1	0.00266667	T2a1b1 in Greece and Hungary BA (Yediay et al. 2024)	Albania, West Asia	Yfull
T2c1-a3b1	1	0.00266667	Armenia BA (Allentoft et al. 2015)	Albania	Yfull
T2c1e2a1	1	0.00266667	-	Albania, North-Eastern Europe	Yfull
K1a3f2	2	0.00533333	-	Albania	Yfull
K1-a4m	1	0.00266667	-	Albania, North-Eastern Europe	Yfull
K1-a5b1a*	1	0.00266667	-	Balkans	Yfull
K1a10	1	0.00266667	-	Western Europe, North-Eastern Europe	Jankova-Ajanovska et al. 2014
K1a5a*	1	0.00266667	Hungary Middle Avar Period (Maróti et al. 2022)	Balkans, West Asia, Central Asia	Yfull
K1b1a*	1	0.00266667	Croatia and Greece Neolithic (Matthieson et al. 2018); Hungary Neolithic (Lipson et al. 2017); Netherlands EBA and UK IA (Patterson et al. 2022); Medieval Poland (Stolarek et al. 2022)	Albania, Western Europe	Yfull
K1b1c7b	1	0.00266667	-	Albania	Yfull
K1b1d1	1	0.00266667	-	Albania, West Asia	Yfull
K1c1f3	1	0.00266667	-	Albania, Southern Europe	Yfull
K2b2a*	1	0.00266667	Hungary Conqueror (Maróti et al. 2022)	Albania	Yfull
M	1	0.00266667	-	South Asia, South--East Asia	Jankova-Ajanovska et al. 2014
M5a1	1	0.00266667	-	South Asia; in Europe associated with Romani people	Jankova-Ajanovska et al. 2014
C4a1a3*	1	0.00266667	Xinjiang ELBA (Wang et al. 2021); Russia Karasuk BA (Allentoft et al. 2015); Mongolia EIA (Jeong et al. 2020); Hungary Conquering Hun Elite (Maróti et al. 2022);	North-Eastern Europe, West Asia, East Asia	Yfull
L3f1b7	1	0.00266667	-	Albania; associated with Sub-Saharan populations	Yfull
L1b1a6*	1	0.00266667	-	Albania, Western Europe; North Africa, West Africa; associated with Sub-Saharan populations	Yfull
L2a1a3c1a*	1	0.00266667	-	Albania, Central Africa; associated with Sub-Saharan populations	Yfull
G2b2d*	1	0.00266667	Xinjiang IA (Wang et al. 2021); G2b2 in Hungary Early Avar period (Maróti et al. 2022)	Albania, Central Asia, East Asia	Yfull
D4j8e	1	0.00266667	D4j8 in Hun Period Hungary (Maróti et al. 2022)	Balkans	Yfull
Total:	375	16.27% Migration Period mtDNA contribution
East European-related ancient Balkan samples
Population	ID	Y-DNA haplogroup	mtDNA haplogroup	Ancient Distribution	Modern Distribution	Source
Croatia_Medieval	I26745	-	J1c2	Insufficient subclade resolution	-	Olalde et al. 2023
Croatia_Medieval	I26748	R-YP1337	I4a1	Czech Republic BA (Patterson et al. 2022); Roman era Zadar, Croatia (Antonio et al. 2024)	Albania, Southern Europe, North-Eastern Europe, Western Europe	Olalde et al. 2023
Croatia_Medieval	I28390	-	H16	Hungary Early Avar and Árpádian periods (Maróti et al. 2022); Estonia Viking era (Margaryan et al. 2020)	North-Eastern Europe; Southern Europe; Balkans; Central Asia	Olalde et al. 2023
Croatia_Medieval	I28397	J-Z1043	J1c1b1a	Hungary Bell Beaker and Iron Age (Patterson et al. 2021); EBA and Medieval Poland (Stolarek et al. 2023; Fernandes et al. 2018); Sweden Viking era (Margaryan et al. 2020); Russia EBA Sintashta culture (Allentoft et al., 2015); Germany EBA Corded Ware (Mathieson et al. 2015)	Central and NorthEastern Europe	Olalde et al. 2023
Croatia_Medieval	I28400	Q-YP844	H14b2	Armenia Kura Araxes (Margaryan et al. 2017); Russia EBA Aldy Bel (Unterländer et al. 2017)	West Asia, Western Europe	Olalde et al. 2023
Croatia_Medieval	I35010	-	U5b1f	-	Founder effect in Basques (Martín et al. 2013)	Olalde et al. 2023
Croatia_Medieval	I35012	R-YP971	U5b2a1a1	Neolithic Gotland (Bergfeldt et al.2024); Bulgaria EBA (Modi et al. 2019); Germany EBA (Knipper et al. 2017); Medieval Chelyabisnk, Russia (Csáky et al. 2020); Hungary Longobard (Vai et al. 2019)	Central and North-Eastern Europe	Olalde et al. 2023
Croatia_Medieval	I15743	-	H7d	Neolithic Switzerland (Furtwängler et al. 2020); Neolithic Sweden (Sánchez-Quinto et al. 2019); Germany Neolithic (Immel et al. 2021); Czechia Corded Ware (Olalde et al. 2018); France Iron Age (Brunel et al. 2020)	Central, North-Eastern, and Western Europe	Olalde et al. 2023
Croatia_Medieval	I35014	R-Y14300	T2h2	Cyprus BA (Yediay et al. 2024); Iran EBA (Narasimhan et al. 2019); Italy Imperial Age (Posth et al. 2021)	Central, Southern, and Northeastern Europe	Olalde et al. 2023
Croatia_Medieval	I35081	-	U4a3a	Holland MBA; UK Iron Age and pre-Medieval periods (Patterson et al. 2021; Klunk et al. 2019)	Central, Southern, Western and Northeastern Europe	Olalde et al. 2023
Croatia_Medieval	I26747	-	H1+16189	Spain BA (Yediay et al. 2024); Hungary Bell Beaker (Olalde et al. 2018); Italy Daunian IA (Aneli et al. 2022)	-	Olalde et al. 2023
Croatia_Medieval	I35095	-	U3a1	Insufficient subclade resolution	-	Olalde et al. 2023
Croatia_Medieval	I26766	R-YP4966	HV1a'b'c4*	Cyprus BA (Yediay et al. 2024); Armenia Kura Araxes (Margaryan et al. 2017); Croatia Iron Age (Lazaridis et al. 2022); Minoan Crete (Skourtanioti et al. 2022); Hungary 10-11th centuries (Maár et al. 2021)	Southern Europe, West and Central Asia, North Africa	Olalde et al. 2023
Croatia_Medieval	I26767	G-Z6494	K1a19	Early Christian Sudan (Sirak et al. 2021); Mongolia Xiongnu (Jeong et al. 2020)	Southern Europe, North Africa	Olalde et al. 2023
Croatia_Medieval	I28394	-	H5	Insufficient subclade resolution	-	Olalde et al. 2023
Croatia_Medieval	I28393	-	J1c2	Insufficient subclade resolution	-	Olalde et al. 2023
Croatia_Medieval	I28398	-	K1a4j	Hungary Avar era (Maróti et al. 2022); Italy Himera classical antiquity (Mycenaean profile; Reitsema et al. 2022); Medieval Poland (Stolarek et al. 2023)	West Asia, Southern Europe, Balkans	Olalde et al. 2023
Croatia_Medieval	I28388	E-FGC11457	U8b1a1	Croatia Neolithic (Freilich et al. 2021); Greece Neolithic (Silva et al. 2022); Hungary Chalcolithic (Lipson et al. 2017); Armenia Chalcolithic (Margaryan et al. 2017); Turkey Arslantepe EBA (Skourtanioti et al. 2020); Bulgaria EIA (Lazaridis et al. 2022); Egypt Pre-Ptolemaic (Schuenemann et al. 2017); Croatia Roman (Zagorc et al. 2024)	Caucasus, North Africa, Neolithic Balkans, Central Europe	Olalde et al. 2023
Croatia_Medieval	I34800	J-Z1043	H16	Hungary Avar era (Maróti et al. 2022); Medieval Poland (Stolarek et al. 2023); Estonia Viking era (Margaryan et al. 2020)	North-Eastern Europe	Olalde et al. 2023
Croatia_Medieval_Post_Medieval	I35008	R-YP613	T1a1l3	Albania Post-Medieval Bardhoc (Lazaridis et al. 2022)	Balkans (almost exclusively Albanian), Western Europe	Olalde et al. 2023
Croatia_Medieval_Post_Medieval	I18719	I-CTS10228	HV0a1a1b	-	Central and Eastern Europe	Lazaridis et al. 2022
Croatia_Medieval_Post_Medieval	I18723	R-P312	V1a1	Poland IA Wielbark Culture (Stolarek et al. 2023); Sarmatian admixed individuals in Roman Serbia (Olalde et al. 2023); Hungary Avar era (Maróti et al. 2022); Croatia Medieval-Modern (misdated as BA; Lazaridi et al. 2022); UK Viking (Margaryan et al. 2020); Denmark Medieval (Klunk et al. 2019)	Balkans and North-Eastern Europe	Lazaridis et al. 2022
Croatia_Medieval_Post_Medieval	I18721	I-Y3120	T2b11	Croatia Neolithic (Freilich et al. 2021); Serbia EBA (Žegarac et al. 2021); Spain Roman period (Olalde et al. 2021); Sweden Viking era (Margaryan et al. 2020)	North-Eastern and Western Europe	Lazaridis et al. 2022
Bulgaria Medieval	I17980	-	U2e2a1a	Denmark Iron Age (Margaryan et al. 2020); Finland Medieval (Översti et al. 2019)	Central and North-Eastern Europe	Lazaridis et al. 2022
Bulgaria Medieval	I10548	-	U5b1b	Insufficient subclade resolution	-	Lazaridis et al. 2022
Bulgaria Medieval	I2525	Q-YP789	U5a1b1c	Austria Avar period (Tobias et al. 2020); Hungary 10-11th centuries (Maár et al. 2021)	North-Eastern Europe	Lazaridis et al. 2022
Romania Medieval	I10495	G-Y12277	U5a1o	-	North-Eastern Europe	Lazaridis et al. 2022
North_Macedonia_Medieval	I2530	-	H1	Insufficient subclade resolution	-	Lazaridis et al. 2022
Montenegro_Doclea_Medieval	R3478.SG	-	W1n	Poland Neolithic-EBA (Juras et al. 2021); UK Iron Age and pre-Medieval periods (Patterson et al. 2021; Klunk et al. 2019)	Central Asia, Northeastern Europe, Western Europe	Antonio et al. 2024
Montenegro_Doclea_Medieval	R9919.SG	-	U4a2ac	-	Northeastern Europe	Antonio et al. 2024
Montenegro_Doclea_Medieval	R9920.SG	-	H11a1a	Medieval Hungary (Neparáczki et al. 2018)	Northeastern Europe, Balkans	Antonio et al. 2024
Montenegro_Doclea_Medieval	R3482.SG	-	R0a1a	Turkey BA (Yediay et a. 2024); Egypt Pre-Ptolemaic (Schuenneman et al. 2017)	North Africa and Near East	Antonio et al. 2024
Montenegro_Doclea_Medieval	R9918.SG	J-Y272857	I1b4	Turkmenistan Neolithic (Narasimhan et al. 2019); Iran EBA (Narasimhan et al. 2019); Turkey BA (Yediay et al. 2024); China Shirenzigou Iron Age (Ning et al. 2019); Lebanon BA and Achaemenid period (Haber et al. 2020; Yediay et al. 2024); Romania Medieval Gepid (Gînguță et al. 2022); Italy Longobard and Medieval (Posth et al. 2021; Vai et al. 2019); Kazakhstan Medieval (Damgaard et al. 2018); Hungary Medieval (Varga et al. 2024)	West Asia, Central Asia, Southeast Asia, Balkans, Southern and North-Eastern Europe	Antonio et al. 2024
Serbia_Roman_Slavic_o	I32305	-	T1a1b1	China Zaghunluq Iron Age (Ning et al. 2020)	Central Asia, Northeastern Europe	Olalde et al. 2023
Serbia_Medieval_Post_Medieval	I1116	-	T2f	Insufficient subclade resolution	-	Olalde et al. 2023
Serbia_Medieval_Post_Medieval	I15540	-	J1b1a1	Insufficient subclade resolution	-	Olalde et al. 2023
Serbia_Medieval_Post_Medieval	I15537	E-Y3762	H13a2a	Croatia Bronze Age (Lazaridis et al. 2022; Patterson et al. 2021); Greece Bronze Age (Skourtanioti et al. 2022); Kyrgyzstan Hun (Damgaard et al. 2018); Pakistan Iron Age and Medieval period (Narasimhan et al. 2019)	Balkans, Southern Europe; West Asia, South Asia	Olalde et al. 2023
Serbia_Medieval_Post_Medieval	I15541	I-Y3120	K1a4	Insufficient subclade resolution	-	Olalde et al. 2023
Serbia_Medieval_Post_Medieval	I15542	I-Y3120	H9a	Roman Croatia (Zagorc et al. 2024); Moldova Cimmerian (Krzewińska et al. 2018); Romania Medieval Gepid (Gînguță et al. 2022)	North-Eastern Europe, Western Europe, Southern Europe, Balkans, West Asia	Olalde et al. 2023
Serbia_Medieval_Post_Medieval	I32299	I-CTS10228	T1a1	Insufficient subclade resolution	-	Olalde et al. 2023
Serbia_Medieval_Post_Medieval	I32300	-	K1c1	Insufficient subclade resolution	-	Olalde et al. 2023
Serbia_Medieval_Post_Medieval	I5404	J-M205	U5b1b	Insufficient subclade resolution	-	Olalde et al. 2023
Serbia_Medieval_Post_Medieval	R3906.SG	I-BY169301	H7c1	H7c1 in Bulgaria IA; Medieval Poland (Baranowski et al. 2020); Bardhoc Post-Medieval (Lazaridis et al. 2023)	Balkans, North-Eastern Europe.	Antonio et al. 2024
Serbia_Medieval_Post_Medieval	R6737.SG	-	H2a2	Greece and Cyprus BA (Yediay et al. 2024); Lithuania BA (Allentoft et al. 2015);Netherlands MBA, Czechia, Slovenia, UK Iron Age (Patterson et al. 2021); Pakistan Iron Age (Narasimhan et al. 2019); Germany Medieval (Rott et al. 2018); Denmark, Estonia, Sweden Viking era (Margaryan et al. 2020); Russia Medieval (Översti et al. 2019)	North-Eastern Europe, Central Europe, Southern Europe, Western Europe, West Asia, North Africa, Central and Southeast Asia	Antonio et al. 2024
Serbia_Medieval_Post_Medieval	R9662.SG	-	HV0	Insufficient subclade resolution	-	Antonio et al. 2024
Serbia_Medieval_Post_Medieval	I32301	-	U4a2b	Estonia BA and Medieval eras (Saag et al. 2019); Medieval Poland (Stolarek et al. 2023); Medieval Sweden (Rodríguez-Varela et al. 2023) Hungary Medieval (Nagy et al. 2021)	North-Eastern and Western Europe	Olalde et al. 2023
Putative paleo-Balkan-early Roman era haplogroups		32% (7/22)	26% (9/34)
Putative Migration Period haplogroups		64% (14/22)	38% (13/34)

### Sheet: S20. IBD patterns Albanians
Table S20. Total number of closest IBD matches of present-day Albanians
Individuals	Closest matches	max_IBD	sum_IBD>5.0		All macthes >6cm	present-day Albanians >6cm	Bardhoc+present-day Albanians >6cm	All >5cm	present-day Albanians >5cm	Bardhoc+present-day Albanians >5cm
Albania_Kenete_Medieval_I14622	GC6	13.1584	18.389		45	32/45	36/45	78	50/78	54/78 (69%)
*matches Shtike at 5.77cm	I14687 (Albania_Bardhoc_Post_Medieval)	12.8241	36.2931
	I14831	12.768	12.768
	GC11	12.7678	18.2441
	I15707 (Albania_Bardhoc_Post_Medieval)	12.5472	32.0362
Albania_Shtike_Medieval_I13839	GNW1	17.7677	48.9127		57	49/57	53/57	78	56/78	60/78 (77%)
	NC3	14.8409	21.1406
	I14686 (Albania_Bardhoc_Post_Medieval)	14.5573	43.5653
	RUN2_KDper29	14.2471	14.2471
	RUN2_OBHper52	14.0954	14.0954
Albania_Pazhok_Post_Medieval_I15706	GS5	21.4504	21.4504		12	10/12	11/12	23	18/23	19/23 (83%)
	TS3	8.92121	8.92121
	TN7	8.6681	8.6681
	GS4	7.2231	7.2231
	GC7	7.03319	18.7223
Serbia_Naissus_Roman_R6764.SG	R6756.SG (Serbia_Viminacium_Roman)	6.65579	6.65579		1	0/1	0/1	13	4/13	4/13 (30%)
	GNE1	5.75349	5.75349
	I23206 (Mokrin_EBA)	5.4593	5.4593
	R2040.SG (Croatia_Sisak_Roman)	5.25919	5.25919
	I10383 (N.Mac_IA)	5.2337	5.2337
Serbia_Viminacium_I15510	GC10	7.43	7.43		10	2/10	2/10	48	10/48	11/48 (23%)
	TW5	6.84	6.84
	I32305	6.6	6.6
	I13169 (Montenegro_MLBA)	6.54	6.54
	I10391 (Macedonia_Classical_Hellenistic)	6.52	6.52
Croatia_Sisak_Roman_R2041	I3917 (West_Anatolia_IA)	9.89	9.89		2	1/2	1/2	12	6/12	6/12 (50%)
	GNW1	6.01	11.68
	TN1	5.96	5.96
	I4332	5.52	5.52
	I15510	5.43	5.43
Serbia_Viminacium_R9669	RUN13A_SZKB7269F	9.68	9.68		9	1/9	1/9	23	4/23	5/23 (22%)
	I13169(Montenegro_BA_IA)	8.62	8.62
	I17233(N.Macedonia_BA_IA)	7.03	7.03
	Stuttgart.DG	6.56	6.56
	RKF137	6.42	6.42
Serbia_Kormadin_Roman_I27297	GC9	8.25	8.25		7	1/7	2/7	20	4/20	5/20 (25%)
	RKF137	7.57	13.71
	I34980	7.36	7.36
	I35010	6.57	6.57
	I14686(Bardhoc)	6.54	6.54
Serbia_Timacum_Roman_I15545(Timacum_Roman)	I4331	7.5009	7.5009		3	0/3	0/3	22	1/22	2/22 (9%)
	I23996	6.6519	6.6519
	chy002_noUDG.SG	6.2436	6.2436
	I1116	5.9525	5.9525
	I5769	5.9055	5.9055
Montenegro_Doclea_Roman	I26726	8.8678	8.8678		6	0/6	0/6	18	3/18	4/18 (22%)
	I13167(Montenegro_BA_IA)	7.722	7.722
	I26707	6.8503	6.8503
	R3746.SG	6.84211	6.84211
	I8112(N.Macedonia_BA_IA)	6.4219	6.4219
North_Macedonia_Bitola_Medieval	I35008_Gornji_PostMedieval_Gornji_Medieval	7.64952	7.64952		6	1/6	1/6	19	3/19	3/19 (16%)
	RUN1_HMSZ50 (Hungary_Magyar)	7.0663	7.0663
	HVN006	6.67869	6.67869
	RUN2_SZKper130	6.3136	6.3136
	I14690 (Albania_BA_IA)	6.3024	6.3024
Montenegro_Medieval_R9918	R9919.SG (Montenegro_Medieval)	35.5833	142.407		14	1/14	1/14	33	6/33	6/33 (18%)
	RUN18_SZKB7315	11.1976	11.1976
	I27295(Kormadin_Roman)	10.4586	10.4586
	R3664.SG	9.5927	9.5927
	GNE1	9.18629	9.18629
Montenegro_Medieval_R9919	R3482.SG (Montenegro_Medieval)	43.4273	43.4273		14	5/14	6/14	26	7/26	8/26 (31%)
*matches Kenete	R9918.SG (Montenegro_Medieval)	35.5833	142.407
	R9920.SG (Montenegro_Medieval)	26.7127	165.665
	R3478.SG (Montenegro_Medieval)	11.0743	17.9772
	I14685 (Albania_Bardhoc_Post_Medieval_o)	10.5929	10.5929
Montenegro_Medieval_R9920	R9919.SG (Montenegro_Medieval)	26.7127	165.665		11	4/11	4/11	25	5/25	5/25 (20%)
	GNE12	11.7019	11.7019
	I15543 (Timacum_Medieval)	10.7243	10.7243
	GC15	8.0946	8.0946
	TS4	7.0322	7.0322
Montenegro_Medieval_R3482	R9919.SG (Montenegro_Medieval)	43.4273	43.4273		10	1/10	1/10	31	3/31	3/31 (10%)
	R6737.SG	24.6447	24.6447
	I35095_Gornji_Medieval	7.5902	7.5902
	I35012_Gornji_Medieval	7.5881	7.5881
	R3478.SG (Montenegro_Medieval)	7.1377	7.1377
Serbia_Timacum_Medieval_I15540	R2042.SG	6.0475	11.436		10	0/10	0/10	37	3/37	3/37 (8%)
	R10618.SG	8.58541	8.58541
	I4803	6.834	6.834
	I8366	6.7982	6.7982
	I26745	6.48	6.48
Serbia_Timacum_Medieval_I15543	R9920.SG (Montenegro_Medieval)	10.7243	10.7243		12	0/12	0/12	33	4/33	4/33 (12%)
*matches Shtike at 5.27cm.	I34800	8.228	8.228
	I28390	8.07871	8.07871
	KUK005	8.0272	8.0272
	RUN2_KDper29	7.5191	7.5191

### Sheet: S21. hapROH data
pop	Individual IDs	max_roh	sum_roh>4	n_roh>4	sum_roh>8	n_roh>8	sum_roh>12	n_roh>12	sum_roh>20	n_roh>20
Albanian_Modern_GC	Albanian_Modern_GC9	15.5232	38.6081	4	33.5624	3	15.5232	1	0	0
Albanian_Modern_GC	Albanian_Modern_GC10	27.7479	35.9998	3	27.7479	1	27.7479	1	27.7479	1
Albanian_Modern_GC	Albanian_Modern_GC5	6.6312	19.4343	4	0	0	0	0	0	0
Albanian_Modern_GC	Albanian_Modern_GC12	5.334	15.13	3	0	0	0	0	0	0
Albanian_Modern_GC	Albanian_Modern_GC7	11.3001	11.3001	1	11.3001	1	0	0	0	0
Albanian_Modern_GC	Albanian_Modern_GC14	5.5094	10.5026	2	0	0	0	0	0	0
Albanian_Modern_GC	Albanian_Modern_GC6	5.63719	9.68599	2	0	0	0	0	0	0
Albanian_Modern_GC	Albanian_Modern_GC8	5.09599	9.2381	2	0	0	0	0	0	0
Albanian_Modern_GC	Albanian_Modern_GC2	4.3323	8.41731	2	0	0	0	0	0	0
Albanian_Modern_GC	Albanian_Modern_GC16	4.3225	4.3225	1	0	0	0	0	0	0
Albanian_Modern_GC	Albanian_Modern_GC17	0	0	0	0	0	0	0	0	0
Albanian_Modern_GC	Albanian_Modern_GC3	0	0	0	0	0	0	0	0	0
Albanian_Modern_GC	Albanian_Modern_GC4	0	0	0	0	0	0	0	0	0
Albanian_Modern_GC	Albanian_Modern_GC15	0	0	0	0	0	0	0	0	0
Albanian_Modern_GC	Albanian_Modern_GC13	0	0	0	0	0	0	0	0	0
Albanian_Modern_GC	Albanian_Modern_GC11	0	0	0	0	0	0	0	0	0
Albanian_Modern_GC	Albanian_Modern_GC1	0	0	0	0	0	0	0	0	0
Albanian_Modern_GNE	Albanian_Modern_GNE5	8.98299	37.2968	5	17.238	2	0	0	0	0
Albanian_Modern_GNE	Albanian_Modern_GNE4	28.39	32.5629	2	28.39	1	28.39	1	28.39	1
Albanian_Modern_GNE	Albanian_Modern_GNE13	8.4681	27.8562	4	8.4681	1	0	0	0	0
Albanian_Modern_GNE	Albanian_Modern_GNE6	9.6231	15.7004	2	9.6231	1	0	0	0	0
Albanian_Modern_GNE	Albanian_Modern_GNE14	5.7302	11.0319	2	0	0	0	0	0	0
Albanian_Modern_GNE	Albanian_Modern_GNE3	5.6425	9.8618	2	0	0	0	0	0	0
Albanian_Modern_GNE	Albanian_Modern_GNE9	8.9703	8.9703	1	8.9703	1	0	0	0	0
Albanian_Modern_GNE	Albanian_Modern_GNE10	5.7192	5.7192	1	0	0	0	0	0	0
Albanian_Modern_GNE	Albanian_Modern_GNE2	4.52199	4.52199	1	0	0	0	0	0	0
Albanian_Modern_GNE	Albanian_Modern_GNE1	4.4181	4.4181	1	0	0	0	0	0	0
Albanian_Modern_GNE	Albanian_Modern_GNE11	0	0	0	0	0	0	0	0	0
Albanian_Modern_GNE	Albanian_Modern_GNE12	0	0	0	0	0	0	0	0	0
Albanian_Modern_GNE	Albanian_Modern_GNE7	0	0	0	0	0	0	0	0	0
Albanian_Modern_GNE	Albanian_Modern_GNE8	0	0	0	0	0	0	0	0	0
Albanian_Modern_GNW	Albanian_Modern_GNW6	17.1595	53.9477	7	17.1595	1	17.1595	1	0	0
Albanian_Modern_GNW	Albanian_Modern_GNW8	13.1131	30.9861	3	25.68	2	25.68	2	0	0
Albanian_Modern_GNW	Albanian_Modern_GNW7	6.0178	17.3192	3	0	0	0	0	0	0
Albanian_Modern_GNW	Albanian_Modern_GNW4	6.2335	14.8049	3	0	0	0	0	0	0
Albanian_Modern_GNW	Albanian_Modern_GNW3	8.4831	14.0914	2	8.4831	1	0	0	0	0
Albanian_Modern_GNW	Albanian_Modern_GNW1	11.0693	11.0693	1	11.0693	1	0	0	0	0
Albanian_Modern_GNW	Albanian_Modern_GNW2	10.947	10.947	1	10.947	1	0	0	0	0
Albanian_Modern_GNW	Albanian_Modern_GNW5	0	0	0	0	0	0	0	0	0
Albanian_Modern_GS	Albanian_Modern_GS3	32.0689	65.7497	3	61.6947	2	61.6947	2	61.6947	2
Albanian_Modern_GS	Albanian_Modern_GS2	7.3933	17.6762	3	0	0	0	0	0	0
Albanian_Modern_GS	Albanian_Modern_GS4	4.2991	4.2991	1	0	0	0	0	0	0
Albanian_Modern_GS	Albanian_Modern_GS1	0	0	0	0	0	0	0	0	0
Albanian_Modern_GS	Albanian_Modern_GS5	0	0	0	0	0	0	0	0	0
Albanian_Modern_NC	Albanian_Modern_NC2	5.2485	9.582	2	0	0	0	0	0	0
Albanian_Modern_NC	Albanian_Modern_NC1	4.3362	4.3362	1	0	0	0	0	0	0
Albanian_Modern_NC	Albanian_Modern_NC5	4.1257	4.1257	1	0	0	0	0	0	0
Albanian_Modern_NC	Albanian_Modern_NC3	0	0	0	0	0	0	0	0	0
Albanian_Modern_NC	Albanian_Modern_NC4	0	0	0	0	0	0	0	0	0
Albanian_Modern_TDA	Albanian_Modern_TDA2	5.9733	5.9733	1	0	0	0	0	0	0
Albanian_Modern_TDA	Albanian_Modern_TDA1	0	0	0	0	0	0	0	0	0
Albanian_Modern_TN	Albanian_Modern_TN5	6.8198	20.1007	3	0	0	0	0	0	0
Albanian_Modern_TN	Albanian_Modern_TN2	10.6107	18.1755	2	10.6107	1	0	0	0	0
Albanian_Modern_TN	Albanian_Modern_TN13	14.0317	14.0317	1	14.0317	1	14.0317	1	0	0
Albanian_Modern_TN	Albanian_Modern_TN3	6.8995	13.2374	2	0	0	0	0	0	0
Albanian_Modern_TN	Albanian_Modern_TN12	5.5999	5.5999	1	0	0	0	0	0	0
Albanian_Modern_TN	Albanian_Modern_TN10	4.9258	4.9258	1	0	0	0	0	0	0
Albanian_Modern_TN	Albanian_Modern_TN4	4.08009	4.08009	1	0	0	0	0	0	0
Albanian_Modern_TN	Albanian_Modern_TN11	0	0	0	0	0	0	0	0	0
Albanian_Modern_TN	Albanian_Modern_TN1	0	0	0	0	0	0	0	0	0
Albanian_Modern_TN	Albanian_Modern_TN6	0	0	0	0	0	0	0	0	0
Albanian_Modern_TN	Albanian_Modern_TN7	0	0	0	0	0	0	0	0	0
Albanian_Modern_TN	Albanian_Modern_TN8	0	0	0	0	0	0	0	0	0
Albanian_Modern_TN	Albanian_Modern_TN9	0	0	0	0	0	0	0	0	0
Albanian_Modern_TS	Albanian_Modern_TS3	6.0441	10.8733	2	0	0	0	0	0	0
Albanian_Modern_TS	Albanian_Modern_TS2	9.9823	9.9823	1	9.9823	1	0	0	0	0
Albanian_Modern_TS	Albanian_Modern_TS1	4.0589	4.0589	1	0	0	0	0	0	0
Albanian_Modern_TS	Albanian_Modern_TS4	0	0	0	0	0	0	0	0	0
Albanian_Modern_TW	Albanian_Modern_TW6	32.0158	93.8045	7	70.382	3	60.644	2	60.644	2
Albanian_Modern_TW	Albanian_Modern_TW1	13.5244	28.8166	3	24.2025	2	13.5244	1	0	0
Albanian_Modern_TW	Albanian_Modern_TW4	6.5233	27.2775	5	0	0	0	0	0	0
Albanian_Modern_TW	Albanian_Modern_TW3	13.2504	26.0792	2	26.0792	2	26.0792	2	0	0
Albanian_Modern_TW	Albanian_Modern_TW2	4.88591	13.9133	3	0	0	0	0	0	0
Albanian_Modern_TW	Albanian_Modern_TW5	4.1948	4.1948	1	0	0	0	0	0	0
Albania_Post_Medieval_Barc_Roma_profile	I13835	17.8835	113.718	12	77.4048	6	59.343	4	0	0
Albania_Post_Medieval_Barc_Roma_profile	I13837	12.7205	88.0281	12	46.8457	4	12.7205	1	0	0
Albania_Post_Medieval_Barc_Roma_profile	I13836	14.967	64.3178	7	41.6869	3	29.7315	2	0	0
Albania_Post_Medieval_Barc_Roma_profile	I13833	10.4925	44.3164	7	18.7759	2	0	0	0	0
Albania_Cinamak_EBA	I14689	5.7008	24.797	5	0	0	0	0	0	0
Albania_Medieval_Barc_misd	I13834	7.2357	18.8245	3	0	0	0	0	0	0
Albania_Medieval	I13839	0	0	0	0	0	0	0	0	0
Albania_Medieval	I14622	0	0	0	0	0	0	0	0	0
Albania_NChL	I13838	0	0	0	0	0	0	0	0	0
Albania_NChL	I13840	0	0	0	0	0	0	0	0	0
Albania_Bardhoc_Post_Medieval	I14686	12.0388	33.7709	4	29.2903	3	12.0388	1	0	0
Albania_Bardhoc_Post_Medieval	I14687	11.46	21.9876	3	11.46	1	0	0	0	0
Albania_Bardhoc_Post_Medieval	I15707	4.7212	4.7212	1	0	0	0	0	0	0
Albania_Bardhoc_Post_Medieval_o	I14685	5.52241	5.52241	1	0	0	0	0	0	0
Albania_Pazhok_Post_Medieval_o	I15706	0	0	0	0	0	0	0	0	0

### Sheet: S22. Ancient Balkans Y-DNA
Table S22. Y-chromosome and mtDNA transect of the Balkans and Hungary from the Neolithic to post-Medieval times
Country	Locality	Time Period	Cultural attribution	Y-DNA	mtDNA	Source	Sample ID	Notes
Albania	Podgorie (Southeast, Korça Basin)	6223-6067 calBCE (7270±30 BP, PSUAMS-7927)	ALB_N	*	N1a1a1	Lazaridis et al. 2022	I15705
Albania	Tren cave (Southeast , Devoll area)	5000-3500 BCE	ALB_NChL	G-P303	HV4	Lazaridis et al. 2022	I13838
Albania	Tren Cave (Southeast , Devoll area)	4313-4051 calBCE (5330±25 BP, PSUAMS-5944)	ALB_NChL	G-F2572	J1c	Lazaridis et al. 2022	I13840
Albania	Çinamak (Norteastern, Kukes District)	2663-2472 calBCE (4045±25 BP, PSUAMS-7926)	ALB_Çinamak_EBA	R-M269	H102	Lazaridis et al. 2022	I14689
Albania	Shkrel	1880-1695 calBCE (3465±20 BP, PSUAMS-7540)	ALB_MBA	J-Z597	H1h1	Lazaridis et al. 2022	I8471
Albania	Çinamak (Norteastern, Kukes District)	2700-400 BCE	ALB_Anc_o2_lc	*	* (<2x)	Lazaridis et al. 2022	I14691
Albania	Southwest, Dukat	1400-800 BCE	ALB_BIA_lc	..	* (<2x)	Lazaridis et al. 2022	I17622
Albania	Çinamak (Norteastern, Kukes District)	1700-400 BCE	ALB_Çinamak_Anc	R1b-CTS1450 (xY30192,Y23373)	T1a4	Lazaridis et al. 2022	I14690
Albania	Çinamak (Norteastern, Kukes District)	1500-400 BCE	ALB_Çinamak_Anc	*	H1a	Lazaridis et al. 2022	I14692
Albania	Çinamak (Norteastern, Kukes District)	500-50 BCE	ALB_Çinamak_Anc	R-PH396	H1u2	Lazaridis et al. 2022	I16251
Albania	Norteastern, Kukes District, Çinamak	700-400 BCE	ALB_Çinamak_Anc_1d.rel.I16256	J-Z593	H+152	Lazaridis et al. 2022	I17633
Albania	Çinamak (Norteastern, Kukes District)	700-400 BCE	ALB_Çinamak_Anc	*	H+152	Lazaridis et al. 2022	I16256
Albania	Çinamak (Norteastern, Kukes District)	600-400 BCE	ALB_Çinamak_Anc	J-Z622	T2b23	Lazaridis et al. 2022	I16254
Albania	Norteastern, Kukes District, Çinamak	600-400 BCE	ALB_Anc_lc	..	* (<2x)	Lazaridis et al. 2022	I17640
Albania	Çinamak (Norteastern, Kukes District)	600-400 BCE	ALB_Çinamak_Anc	R-PF7563	T2b	Lazaridis et al. 2022	I14688
Albania	Çinamak (Norteastern, Kukes District)	658-403 calBCE (2405±20 BP, PSUAMS-7193)	ALB_Çinamak_Anc	J-Y37121	H+152	Lazaridis et al. 2022	I16253
Albania	Kënetë (Norteastern, Kukes District)	773-885 calCE (1205±20 BP, PSUAMS-7198)	ALB_Mdv	T-Y206597 (Y206601+ G>C (1C); Y337160+ A>G (1G))	H11a	Lazaridis et al. 2022	I14622
Albania	Southwest, Dukat	800-1000 CE	ALB_Mdv_lc	E-M35 > L539	* (<2x)	Lazaridis et al. 2022	I17623
Albania	Shtikë (Southeastern, Kolonja Plateau)	889-989 calCE (1120±20 BP, PSUAMS-5943)	ALB_Mdv	*	U4c1	Lazaridis et al. 2022	I13839
Albania	Barç (Southeast, Korça Basin)	1402-1439 calCE (515±20 BP, PSUAMS-5942)	ALB_Mdv	R-PF7563	J1c5d	Lazaridis et al. 2022	I13834
Albania	Barç (Southeast, Korça Basin)	1452-1619 calCE (385±15 BP, PSUAMS-8300)	ALB_Barç_PostMdv	*	J1c1b	Lazaridis et al. 2022	I13836	Balkan Roma profile
Albania	Bardhoc (Norteastern, Kukes District)	1400-1700 CE	ALB_PostMdv	R-Z2705 (Z2705/CTS883+ C>T (3T))	T1a1l	Lazaridis et al. 2022	I14687
Albania	Bardhoc (Northeastern, Kukes District)	1400-1700 CE	ALB_PostMdv	I-Y6396	U5a1a2a-a6*	Lazaridis et al. 2022	I14686
Albania	Bardhoc (Norteastern, Kukes District)	1400-1700 CE	ALB_PostMdv	*	H7c1	Lazaridis et al. 2022	I14685
Albania	Bardhoc (Northeastern, Kukes District),	1472-1632 calCE (355±15 BP, PSUAMS-7161)	ALB_PostMdv	J-Z631	J1e	Lazaridis et al. 2022	I15707
Albania	Barç (Southeast, Korça Basin)	1481-1635 calCE (340±15 BP, PSUAMS-8301)	ALB_Barç_PostMdv_daughter.or.mother.I13835	*	U3b1	Lazaridis et al. 2022	I13837	Balkan Roma profile
Albania	Barç (Southeast, Korça Basin)	1450-1800 CE	ALB_Barç_PostMdv	J-Y18824	X2e1	Lazaridis et al. 2022	I13833	Balkan Roma profile
Albania	Pazhok (Central)	1527-1660 calCE (270±13 BP) [R_combine: (260±20 BP, PSUAMS-7160); (275±15 BP, PSUAMS-8304)]	ALB_PostMdv	R-Y81700	H5'36	Lazaridis et al. 2022	I15706
Albania	Barç (Southeast, Korça Basin)	1644-1797 calCE (235±15 BP, PSUAMS-8291)	ALB_Barç_PostMdv	*	U3b1	Lazaridis et al. 2022	I13835	Balkan Roma profile
Bulgaria	Malak Preslavets	6073-5985 calBCE (7160±30 BP, PSUAMS-2341)	BGR_MalakPreslavets_N	P-P337	T2b	Lazaridis et al. 2022	I2215
Bulgaria	Yabalkovo (Dimitrovgrad, Haskovo)	6000-5900 BCE	BGR_Yabalkovo_N	G-Z6484	H	Lazaridis et al. 2022	I0698
Bulgaria	Dzhulyunitsa (Veliko Tarnovo)	6059-5839 calBCE (7070±50 BP, Poz-81119)	BGR_Dzhulyunitsa_N	*	T2b	Lazaridis et al. 2022	I0704
Bulgaria	Ohoden (Vratsa)	6057-5805 calBCE (7060±50 BP, Poz-81112)	BGR_Ohoden_N	*	K1a	Lazaridis et al. 2022	I1298
Bulgaria	Malak Preslavets	5983-5793 calBCE (7000±30 BP, PSUAMS-2340)	BGR_MalakPreslavets_N	*	J2b1	Lazaridis et al. 2022	I2216
Bulgaria	Dzhulyunitsa (Veliko Tarnovo)	6100-5450 BCE	BGR_Dzhulyunitsa_N	*	W6	Lazaridis et al. 2022	I17981
Bulgaria	Dzhulyunitsa (Veliko Tarnovo)	6100-5450 BCE	BGR_Dzhulyunitsa_N	*	X2b	Lazaridis et al. 2022	I11134
Bulgaria	Dzhulyunitsa (Veliko Tarnovo)	6100-5450 BCE	BGR_Dzhulyunitsa_N	G-PF3147	H	Lazaridis et al. 2022	I11270
Bulgaria	Dzhulyunitsa (Veliko Tarnovo)	6100-5450 BCE	BGR_Dzhulyunitsa_N	G-Z6128	J2a1a1	Lazaridis et al. 2022	I11135
Bulgaria	Yabalkovo (Dimitrovgrad, Haskovo)	5734-5641 calBCE (6810±25 BP, PSUAMS-2690)	BGR_Yabalkovo_N_lc	*	* (<2x)	Lazaridis et al. 2022	I2528
Bulgaria	Malak Preslavets	5733-5631 calBCE (6796±36 BP, OxA-32540)	BGR_MalakPreslavets_N	C-V182	U5a2	Lazaridis et al. 2022	I1296
Bulgaria	Yabalkovo (Dimitrovgrad, Haskovo)	5723-5571 calBCE (6750±40 BP, Poz-81117)	BGR_Yabalkovo_N	I-M436	T1a	Lazaridis et al. 2022	I2529
Bulgaria	Malak Preslavets	5800-5400 BCE	BGR_MalakPreslavets_N	IJ	H5	Lazaridis et al. 2022	I6354
Bulgaria	Smyadovo (Northeast)	4606-4447 calBCE (5680±30 BP, Beta-432803)	BGR_ChL_outlier	R-M269	HV15	Lazaridis et al. 2022	I2181
Bulgaria	Smyadovo (Northeast)	4600-4300 BCE	BGR_ChL	G-L91	K1a+195	Lazaridis et al. 2022	I2428
Bulgaria	Sushina	4446-4258 calBCE (5500±40 BP, Poz-83501)	BGR_ChL	I-M436	K1	Lazaridis et al. 2022	I2426
Bulgaria	Smyadovo (Norteast)	3400-3000 BCE	BGR_Smyadovo_EBA_1d.rel.I2176	I-M436	*	Lazaridis et al. 2022	I2177
Bulgaria	Smyadovo (Norteast)	3340-3026 calBCE (4470±30 BP, Ly-5516)	BGR_Smyadovo_EBA_contam	I-L701	U1a1	Lazaridis et al. 2022	I2176
Bulgaria	Smyadovo (Norteast)	3098-2914 calBCE (4394±29 BP, OxA-23059)	BGR_Smyadovo_EBA	*	T2b	Lazaridis et al. 2022	I2180
Bulgaria	Sabrano (Nova Zagora)	3300-2700 BCE	BGR_Tell_Ezero_EBA	A0-T	K1c2	Lazaridis et al. 2022	I12834
Bulgaria	Mogila, Mound 1 (Yambol Region)	3000-2500 BCE	BGR_Mogila_Yamnaya_EBA	R-Z2103	H+152	Lazaridis et al. 2022	I18801_d
Bulgaria	Merichleri, Kairyaka necropolis (Dimitrovgrad)	3000-2200 BCE	BGR_EBA_lc	*	* (<2x)	Lazaridis et al. 2022	I8429
Bulgaria	Kazanlak, Tell Kran (Central, Yasenovo)	3000-2000 BCE	BGR_TellKran_EBA	*	H87	Lazaridis et al. 2022	I19451
Bulgaria	Kazanlak, Tell Kran (Central, Yasenovo)	3000-2000 BCE	BGR_TellKran_EBA	*	U2e1a1	Lazaridis et al. 2022	I19456
Bulgaria	Kazanlak, Tell Kran (Central, Yasenovo)	3000-2000 BCE	BGR_TellKran_EBA	I-L621	U8b1b	Lazaridis et al. 2022	I19454
Bulgaria	Kazanlak, Tell Kran (Central, Yasenovo)	3000-2000 BCE	BGR_TellKran_EBA	*	U5b2b1a	Lazaridis et al. 2022	I19453
Bulgaria	Kazanlak, Tell Kran (Central, Yasenovo)	3000-2000 BCE	BGR_TellKran_EBA	I-L701	K1c1	Lazaridis et al. 2022	I19452
Bulgaria	Nova Zagora (South Central)	3000-2000 BCE	BGR_Nova_Zagora_EBA	*	U7b	Lazaridis et al. 2022	I19462
Bulgaria	Tell Ezero (South Central)	2466-2297 calBCE (3900±25 BP, PSUAMS-8406)	BGR_Tell_Ezero_EBA	R-L52	W	Lazaridis et al. 2022	I19458
Bulgaria	Tell Ezero (South Central)	2500-2250 BCE	BGR_Tell_Ezero_EBA	*	J2a1	Lazaridis et al. 2022	I19461
Bulgaria	Tell Ezero (South Central)	2500-2250 BCE	BGR_Tell_Ezero_EBA	*	U5a1+@16192	Lazaridis et al. 2022	I19460
Bulgaria	Tell Ezero (South Central)	2500-2250 BCE	BGR_Tell_Ezero_EBA	*	T	Lazaridis et al. 2022	I19459
Bulgaria	Tell Ezero (South Central)	2500-2250 BCE	BGR_Tell_Ezero_EBA	R-Z2103	T2d2	Lazaridis et al. 2022	I19457
Bulgaria	Boyanovo	2500-2000 BCE	BGR_Boyanovo_EBA	*	U5a1c	Lazaridis et al. 2022	I18793
Bulgaria	Boyanovo	2500-2000 BCE	BGR_Boyanovo_EBA	R-M269	U5a2b	Lazaridis et al. 2022	I18794
Bulgaria	Kapitan Andreevo (South)	3000-1300 BCE	BGR_KapitanAndreevo_EMBA	Q-BZ1499	J1c+16261	Lazaridis et al. 2022	I20182
Bulgaria	Stambolovo (Eastern Rhodopes)	1100-700 BCE	BGR_EIA_lc	*	H1e1b1	Lazaridis et al. 2022	I15848
Bulgaria	Stambolovo (Eastern Rhodopes)	1100-700 BCE	BGR_Stambolovo_IA	*	H+16311	Lazaridis et al. 2022	I15844
Bulgaria	Kapitan Andreevo (South)	1100-500 BCE	BGR_KapitanAndreevo_IA	E-BY3880	H7c1	Lazaridis et al. 2022	I20185
Bulgaria	Kapitan Andreevo (South)	1100-500 BCE	BGR_KapitanAndreevo_IA	E-L618	H7c1	Lazaridis et al. 2022	I19494
Bulgaria	Kapitan Andreevo (South)	1100-500 BCE	BGR_KapitanAndreevo_IA	E-BY3880	T2+16189	Lazaridis et al. 2022	I20183
Bulgaria	Kapitan Andreevo (South)	1100-500 BCE	BGR_KapitanAndreevo_IA	E-M78	H13a1a1	Lazaridis et al. 2022	I19490
Bulgaria	Kapitan Andreevo (South)	1100-500 BCE	BGR_KapitanAndreevo_IA	R-Z93	U5a1a1	Lazaridis et al. 2022	I20186
Bulgaria	Kapitan Andreevo (South)	1100-500 BCE	BGR_KapitanAndreevo_IA	E-CTS1273	U8b1a1	Lazaridis et al. 2022	I20181
Bulgaria	Svilengrad ( Haskovo)	900-700 BCE	BGR_Svilengrad_IA_outlier	*	C4a1a+195	Lazaridis et al. 2022	I19488
Bulgaria	Kapitan Andreevo (South)	1100-500 BCE	BGR_KapitanAndreevo_IA	*	H5	Lazaridis et al. 2022	I20184
Bulgaria	Kapitan Andreevo (South)	1100-500 BCE	BGR_KapitanAndreevo_IA	E-BY3880	K1c1	Lazaridis et al. 2022	I20180
Bulgaria	Kapitan Andreevo (South)	1100-500 BCE	BGR_KapitanAndreevo_IA	E-L618	H55+153	Lazaridis et al. 2022	I19495
Bulgaria	Kapitan Andreevo (South)	1100-500 BCE	BGR_KapitanAndreevo_IA	*	K1a4a1	Lazaridis et al. 2022	I19493
Bulgaria	Svilengrad ( Haskovo)	1100-500 BCE	BGR_Svilengrad_IA	E-M78	H13b1+200	Lazaridis et al. 2022	I19487
Bulgaria	Kapitan Andreevo (South)	1100-500 BCE	BGR_KapitanAndreevo_IA	*	U5a2b	Lazaridis et al. 2022	I19497
Bulgaria	Diamandovo (Kardzhali)	700-500 BCE	BGR_Diamandievo_IA	*	J1c	Lazaridis et al. 2022	I19481
Bulgaria	Kazanlak, Yasenovo, Stara Zagora	450-300 BCE	BGR_LIA_lc	*	* (<2x)	Lazaridis et al. 2022	I19480
Bulgaria	Rozovo (Central, Stara Zagora, Kazanlak)	300-200 BCE	BGR_Anc	E-BY14160	HV9	Lazaridis et al. 2022	I19500
Bulgaria	Kazanlak, Yasenovo, Stara Zagora	300 BCE - 150 CE	BGR_LIA_lc	* (sex unknown)	* (<2x)	Lazaridis et al. 2022	I19479
Bulgaria	Boyanovo	300-500 CE	BGR_RomByz	E-V13	H14b	Lazaridis et al. 2022	I18792
Bulgaria	Samovodene (Veliko Tarnovo)	889-989 calCE (1120±20 BP, PSUAMS-2222)	BGR_Samovodene_Mdv	Q-YP789	U5a1b1c	Lazaridis et al. 2022	I2525
Bulgaria	Ryahovets ( Gorna Oryahovitsa, Veliko Tarnovo)	1000-1250 CE	BGR_Ryahovets_Mdv	*	U5b1b	Lazaridis et al. 2022	I10548
Bulgaria	Ryahovets (Gorna Oryahovitsa, Veliko Tarnovo)	1051-1217 calCE (895±15 BP, PSUAMS-8331)	BGR_Veliko_Tarnovo_Mdv	*	U2e2a1a	Lazaridis et al. 2022	I17980
Croatia	Zemunica, Croatia	Early Neolithic (6005-5814 BCE)	Croatia_Cardial_Neolithic	E1b1b1a1b1	N1a1	Matthieson et al. 2018	I3948
Croatia	Zemunica, Croatia	Early Neolithic (5976-5751)	Impresso Cardial Neolithic Culture	*	H1	Matthieson et al. 2018	I3433
Croatia	Zemunica, Croatia	Early Neolithic (5986-5786 BCE)	Croatia_Cardial_Neolithic	C1a2	K1b1a	Matthieson et al. 2018	I3947
Croatia	Beli Manastir, Croatia	Eneolithic (5837-5659)	Starcevo Eneolithic	C	U8b1b1	Matthieson et al. 2018	I3498
Croatia	Kargadur, Croatia	Eneolithic (5670-5571 BCE)	Croatia_Impressa_EN	*	H5a	Matthieson et al. 2018	I5071
Croatia	Kargadur, Croatia	Eneolithic (5641-5560 BCE)	Croatia_Impressa_EN	G2a2a1	H7c	Matthieson et al. 2018	I5072
Croatia	Vinkovci, Vinka	5216-5045 BCE	HRV_Vinkovci_MN	*	V1	Lazaridis et al. 2022	I7399
Croatia	Vinkovci, Vinka	5100-4750 BCE	HRV_Vinkovci_MN	C-V86	H84	Lazaridis et al. 2022	I7398
Croatia	Vinkovci, Vinka	5100-4750 BCE	HRV_Vinkovci_MN	*	V1	Lazaridis et al. 2022	I7538
Croatia	Gornja Vrba - Savsko polje 2017	5000-4000 BCE	HRV_GornjaVrba_MN	IJ	* (<2x)	Lazaridis et al. 2022	I18827
Croatia	Beli Manastir, Croatia	Late Neolithic (4790-4558 BCE)	Sopot LN	I	U5b2b	Matthieson et al. 2018	I4167
Croatia	Osijek, Croatia	Middle Neolithic (4730-4579 BCE)	Sopot	G-PF3177	U5a1c1e	Matthieson et al. 2018	I5077
Croatia	Osijek, Croatia	Middle Neolithic (4730-4579 BCE)	Sopot	J-Z36829*	H10-a*	Matthieson et al. 2018	I5078
Croatia	Beli Manastir, Croatia	Late Neolithic (4763-4536 BCE)	Sopot LN	*	N1a1	Matthieson et al. 2018	I4168
Croatia	Osijek-Hermanov vinograd	Middle Neolithic (4713-4548 BCE)	Croatia_MN_Sopot	*	T2b	Patterson et al. 2021	I26741
Croatia	Beli Manastir-Popova zemlja, Osijek, Croatia	4700-4300 BCE	Sopot culture	*	K1-a4x	Freilich et al. 2021	POP02
Croatia	Beli Manastir-Popova zemlja, Osijek, Croatia	4700-4300 BCE	Sopot culture	J-M304	H	Freilich et al. 2021	POP04
Croatia	Beli Manastir-Popova zemlja, Osijek, Croatia	4700-4300 BCE	Sopot culture	*	K1a5*	Freilich et al. 2021	POP05
Croatia	Beli Manastir-Popova zemlja, Osijek, Croatia	4700-4300 BCE	Sopot culture	*	K2b1c	Freilich et al. 2021	POP06
Croatia	Beli Manastir-Popova zemlja, Osijek, Croatia	4790-4558 BCE	Sopot culture	I2a2a-M223	U5b2b	Freilich et al. 2021	POP07
Croatia	Beli Manastir-Popova zemlja, Osijek, Croatia	4700-4300 BCE	Sopot culture	*	U8b1a1a3b	Freilich et al. 2021	POP08
Croatia	Beli Manastir-Popova zemlja, Osijek, Croatia	4700-4300 BCE	Sopot culture	*	K1a4	Freilich et al. 2021	POP09
Croatia	Beli Manastir-Popova zemlja, Osijek, Croatia	4700-4300 BCE	Sopot culture	*	T2b-f*	Freilich et al. 2021	POP11
Croatia	Beli Manastir-Popova zemlja, Osijek, Croatia	4700-4300 BCE	Sopot culture	*	T2b	Freilich et al. 2021	POP12
Croatia	Beli Manastir-Popova zemlja, Osijek, Croatia	4700-4300 BCE	Sopot culture	*	T2c1d1*	Freilich et al. 2021	POP13
Croatia	Beli Manastir-Popova zemlja, Osijek, Croatia	4763-4536 BCE	Sopot culture	*	N1a1a1*	Freilich et al. 2021	POP14
Croatia	Beli Manastir-Popova zemlja, Osijek, Croatia	4700-4300 BCE	Sopot culture	*	N1a1a1a-a*	Freilich et al. 2021	POP16
Croatia	Beli Manastir-Popova zemlja, Osijek, Croatia	4700-4300 BCE	Sopot culture	*	N1a1a1a3b*	Freilich et al. 2021	POP19
Croatia	Beli Manastir-Popova zemlja, Osijek, Croatia	4700-4300 BCE	Sopot culture	I2a2a-M223	K1a1a	Freilich et al. 2021	POP24
Croatia	Beli Manastir-Popova zemlja, Osijek, Croatia	4700-4300 BCE	Sopot culture	*	T2b21	Freilich et al. 2021	POP27
Croatia	Beli Manastir-Popova zemlja, Osijek, Croatia	4700-4300 BCE	Sopot culture	G2a2a-PF3147	T2b11	Freilich et al. 2021	POP30
Croatia	Beli Manastir-Popova zemlja, Osijek, Croatia	4603-4071 BCE	Sopot culture	G2a2b2a1a1-PF3345	K1a1	Freilich et al. 2021	POP33
Croatia	Beli Manastir-Popova zemlja, Osijek, Croatia	4584-4458 BCE	Sopot culture	C1a2b-Z38888	J2b1a5	Freilich et al. 2021	POP35
Croatia	Beli Manastir-Popova zemlja, Osijek, Croatia	4700-4300 BCE	Sopot culture	G2a2a-PF3147	H	Freilich et al. 2021	POP36
Croatia	Radovanci, Croatia	Final Chalcolithic/Early Bronze Age (3710-3360 BCE)	Croatia Eneolithic (Sopot/ Balaton-Lasinya)	*	J1c2aa	Matthieson et al. 2018	I5079
Croatia	Dakovo - Franjevac, 2007	5000-3000 BCE	HRV_ChL	G-Z7016	H5a+152	Lazaridis et al. 2022	I20502
Croatia	Beli Manastir-Popova zemlja	2884-2666 calBCE (4176±28 BP, BRAMS-1304)	Croatia_Vucedol	R-Z2103>R-M12149	T2e	Mathieson et al. 2018	I3499
Croatia	Beli Manastir-Popova zemlja, Osijek, Croatia	2859-2502 BCE	Copper Age	*	HV-b	Freilich et al. 2021	POP39
Croatia	Jagodnjak-Krcevine, Osijek, Croatia	1800-1600 BCE	Southern Transdanubian Encrusted Pottery culture	G2a2a1a2a2a1~-Z31430	T2b11	Freilich et al. 2021	JAG06
Croatia	Jagodnjak-Krcevine, Osijek, Croatia	1879-1642 BCE	Southern Transdanubian Encrusted Pottery culture	G-Y140827*	K2	Freilich et al. 2021	JAG34
Croatia	Jagodnjak-Krcevine, Osijek, Croatia	1800-1600 BCE	Southern Transdanubian Encrusted Pottery culture	G2a2a1a2a2a1~-Z31430	T2b11	Freilich et al. 2021	JAG58
Croatia	Jagodnjak-Krcevine, Osijek, Croatia	1800-1600 BCE	Southern Transdanubian Encrusted Pottery culture	G-Y140827*	U5b1b1-b	Freilich et al. 2021	JAG78
Croatia	Jagodnjak-Krcevine, Osijek, Croatia	1800-1600 BCE	Southern Transdanubian Encrusted Pottery culture	G2a2a1-PF3148	U2e1a1	Freilich et al. 2021	JAG82
Croatia	Jagodnjak-Krcevine, Osijek, Croatia	1800-1600 BCE	Southern Transdanubian Encrusted Pottery culture	*	K1b1b1	Freilich et al. 2021	JAG85
Croatia	Jagodnjak-Krcevine, Osijek, Croatia	1800-1600 BCE	Southern Transdanubian Encrusted Pottery culture	*	U5a1-a*	Freilich et al. 2021	JAG93
Croatia	D. Ostrvica-Pasičine	2500-800 BCE	HRV_BA	J-PH1602	H1u	Lazaridis et al. 2022	I18712
Croatia	Cetina Valley	2000-1600 BCE	HRV_Cetina_BA	J-Z597	T1a1	Lazaridis et al. 2022	I11843
Croatia	Cetina Valley	2000-1600 BCE	HRV_Cetina_BA	*	H6a1a	Lazaridis et al. 2022	I19017
Croatia	Cetina Valley	2000-1600 BCE	HRV_Cetina_BA	R-Z2118	H13a2a	Lazaridis et al. 2022	I18752
Croatia	Cetina Valley	2000-1600 BCE	HRV_Cetina_BA	J-M241	H5	Lazaridis et al. 2022	I18088
Croatia	Cetina Valley	2000-1600 BCE	HRV_Cetina_BA	J-Y15058	U5a1a	Lazaridis et al. 2022	I18747
Croatia	Cetina Valley	2000-1600 BCE	HRV_Cetina_BA	J-Y15058	J1c1	Lazaridis et al. 2022	I19032
Croatia	Cetina Valley	2000-1600 BCE	HRV_Cetina_BA_outlier	J-M102	J1c1	Lazaridis et al. 2022	I19031
Croatia	Cetina Valley	2000-1600 BCE	HRV_MBA_possible.dup.I19023_lc	*	J1c1	Lazaridis et al. 2022	I19030
Croatia	Cetina Valley	2000-1600 BCE	HRV_Cetina_BA	J-Z600	J1c1	Lazaridis et al. 2022	I19029
Croatia	Cetina Valley	2000-1600 BCE	HRV_Cetina_BA	*	H	Lazaridis et al. 2022	I19027
Croatia	Cetina Valley	2000-1600 BCE	HRV_Cetina_BA	J-M102	J1c1	Lazaridis et al. 2022	I19026
Croatia	Cetina Valley	2000-1600 BCE	HRV_Cetina_BA	J-L283	J1c1	Lazaridis et al. 2022	I19025
Croatia	Cetina Valley	2000-1600 BCE	HRV_Cetina_BA_1d.rel.I19027.possible.1d.rel.I19020	*	H	Lazaridis et al. 2022	I19022
Croatia	Cetina Valley	2000-1600 BCE	HRV_Cetina_BA_dup.or.1d.rel.I19017	*	H6a1a	Lazaridis et al. 2022	I19020
Croatia	Cetina Valley	2000-1600 BCE	HRV_Cetina_BA	*	H6a1a	Lazaridis et al. 2022	I19019
Croatia	Cetina Valley	2000-1600 BCE	HRV_MBA_Cetina_lc	*	H6a1	Lazaridis et al. 2022	I19016
Croatia	Cetina Valley	2000-1600 BCE	HRV_Cetina_BA	J-PH1602	N1a1a1	Lazaridis et al. 2022	I18746
Croatia	Cetina Valley	2000-1600 BCE	HRV_Cetina_BA	*	HV0e	Lazaridis et al. 2022	I18745
Croatia	Bezdanjača Cave	2000-1000 BCE	HRV_Bezdanjača_BA	*	U5b1c1	Lazaridis et al. 2022	I18073
Croatia	Bezdanjača Cave	2000-1000 BCE	HRV_Bezdanjača_BA	*	U5a1	Lazaridis et al. 2022	I18082
Croatia	Bezdanjača Cave	2000-1000 BCE	HRV_Bezdanjača_BA	*	H	Lazaridis et al. 2022	I18074
Croatia	Bezdanjača Cave	2000-1000 BCE	HRV_Bezdanjača_BA	R-Y14088	H5n	Lazaridis et al. 2022	I18072
Croatia	Bezdanjača Cave	2000-1000 BCE	HRV_Bezdanjača_BA	*	K1a+195	Lazaridis et al. 2022	I18087
Croatia	Bezdanjača Cave	2000-1000 BCE	HRV_Bezdanjača_BA	*	H5r	Lazaridis et al. 2022	I18078
Croatia	Bezdanjača Cave	2000-1000 BCE	HRV_Bezdanjača_BA	*	H46	Lazaridis et al. 2022	I18079
Croatia	Bezdanjača Cave	2000-1000 BCE	HRV_Bezdanjača_BA	*	U5a1a1	Lazaridis et al. 2022	I18077
Croatia	Bezdanjača Cave	2000-1000 BCE	HRV_MLBA_lc	*	* (<2x)	Lazaridis et al. 2022	I18085
Croatia	Bezdanjača Cave	2000-1000 BCE	HRV_Bezdanjača_BA	R-M269	J1c2	Lazaridis et al. 2022	I18071
Croatia	Bezdanjača Cave	2000-1000 BCE	HRV_Bezdanjača_BA	*	..	Lazaridis et al. 2022	I18086_d
Croatia	Bezdanjača Cave	2000-1000 BCE	HRV_Bezdanjača_BA	R-L754	T2c1a2	Lazaridis et al. 2022	I18075
Croatia	Bogomolje, 1981	1900-1600 BCE	HRV_BA	J-Y15058	X2k	Lazaridis et al. 2022	I18748
Croatia	Zavojane-Ravca, Velika Gomila	1743-1623 calBCE (3395±20 BP, PSUAMS-3814)	HRV_BA	J-Z38240	K1a4	Lazaridis et al. 2022	I5080
Croatia	Koprivno	1732-1542 calBCE (3350±20 BP, PSUAMS-3812)	HRV_BA	J-PH1602	J2a1	Lazaridis et al. 2022	I5073
Croatia	Veliki Vanik, Croatia	Early/Middle Bronze Age (1631-1521)	Croatia EMBA	J-Z38240	I1a1-a	Matthieson et al. 2018	I4331
Croatia	Veliki Vanik, Croatia	Early/Middle Bronze Age (1631-1521)	Croatia EMBA	*	W3a	Matthieson et al. 2018	I4332
Croatia	Gudnja cave, Croatia	Middle Bronze Age (1507-1415 BCE)	Croatia_MBA	J-Z1297	J1c3-a1*	Patterson et al. 2021	I26726
Croatia	Velim Kosa, Croatia	Middle Bronze Age (1501-1421 BCE)	Croatia_MBA	R-L2	T2b23-a*	Patterson et al. 2021	I24342
Croatia	Mušego/Mon Sego	Middle Bronze Age (1550-1200 BCE)	Croatia_MBA	*	U8b1b1*	Patterson et al. 2021	I26893
Croatia	Mušego/Mon Sego	Middle Bronze Age (1550-1200 BCE)	Croatia_MBA	*	J1c2ao	Patterson et al. 2021	I26774
Croatia	Mušego/Mon Sego	Middle Bronze Age (1550-1200 BCE)	Croatia_MBA	*	J1c2	Patterson et al. 2021	I26773
Croatia	Velim-Kosa	1500-400 BCE	Liburnian (Croatia_MBA_LBA_EIA)	J-L283	HV0e	Patterson et al. 2021	I24345
Croatia	Velim-Kosa	1500-400 BCE	Liburnian (Croatia_MBA_LBA_EIA)	*	H13a2a*	Patterson et al. 2021	I24344
Croatia	Matkovici	1497-1397 calBCE (3155±20 BP, PSUAMS-3813)	HRV_BA	J-Z38240	X2m3	Lazaridis et al. 2022	I5074
Croatia	Bezdanjača Cave	1500-800 BCE	HRV_MLBA_lc	*	* (<2x)	Lazaridis et al. 2022	I18736
Croatia	Bezdanjača Cave	1500-800 BCE	HRV_Bezdanjača_BA_1d.rel.I18077	*	U5a1a1	Lazaridis et al. 2022	I18735
Croatia	Bezdanjača Cave	1500-800 BCE	HRV_Bezdanjača_BA	*	T2a1b1	Lazaridis et al. 2022	I18734
Croatia	Bezdanjača Cave	1500-800 BCE	HRV_Bezdanjača_BA	*	U5b2b5	Lazaridis et al. 2022	I18730
Croatia	Bezdanjača Cave	1500-800 BCE	HRV_Bezdanjača_BA	R-BY150850	T2b	Lazaridis et al. 2022	I18729
Croatia	Bezdanjača Cave	1500-800 BCE	HRV_Bezdanjača_BA	*	HV0e	Lazaridis et al. 2022	I18724
Croatia	Bezdanjača Cave	1500-800 BCE	HRV_Bezdanjača_BA	R-P312	V1a1	Lazaridis et al. 2022	I18723	Likely misdated: South Slavic profile
Croatia	Bezdanjača Cave	1500-800 BCE	HRV_Bezdanjača_BA	I-Y3120	T2b11	Lazaridis et al. 2022	I18721	Likely misdated: South Slavic profile
Croatia	Bezdanjača Cave	1500-800 BCE	HRV_Bezdanjača_BA	R-L2	HV24	Lazaridis et al. 2022	I18732
Croatia	Bezdanjača Cave	1500-800 BCE	HRV_Bezdanjača_BA	*	T2c1d+152	Lazaridis et al. 2022	I18727
Croatia	Bezdanjača Cave	1500-800 BCE	HRV_Bezdanjača_BA	R-L2	V10b1	Lazaridis et al. 2022	I18725
Croatia	Bezdanjača Cave	1500-800 BCE	HRV_Bezdanjača_BA	*	H5a6	Lazaridis et al. 2022	I18738
Croatia	Bezdanjača Cave	1500-800 BCE	HRV_Bezdanjača_BA	*	H1+16278	Lazaridis et al. 2022	I18413
Croatia	Bezdanjača Cave	1500-800 BCE	HRV_MLBA_lc	*	*	Lazaridis et al. 2022	I18718_d
Croatia	Bezdanjača Cave	1500-800 BCE	HRV_Bezdanjača_BA	*	T2c1d+152	Lazaridis et al. 2022	I18739
Croatia	Bezdanjača Cave	1500-800 BCE	HRV_Bezdanjača_BA_1d.rel.I18739	*	T2c1d+152	Lazaridis et al. 2022	I18728
Croatia	Bezdanjača Cave	1500-800 BCE	HRV_Bezdanjača_BA	*	*	Lazaridis et al. 2022	I18414_d
Croatia	Bezdanjača Cave	1500-800 BCE	HRV_Bezdanjača_BA_brother.I18078.father.I18071	R-L2	H5r	Lazaridis et al. 2022	I18717
Croatia	Bezdanjača Cave	1500-800 BCE	HRV_Bezdanjača_BA	R-L2	X2b+226	Lazaridis et al. 2022	I18417
Croatia	Bezdanjača Cave	1500-800 BCE	HRV_Bezdanjača_BA	*	H1at	Lazaridis et al. 2022	I18733
Croatia	Bezdanjača Cave	1500-800 BCE	HRV_Bezdanjača_BA	*	U8b1b1	Lazaridis et al. 2022	I18720
Croatia	Bezdanjača Cave	1500-800 BCE	HRV_Bezdanjača_BA	*	U5a	Lazaridis et al. 2022	I18722
Croatia	Bezdanjača Cave	1500-800 BCE	HRV_Bezdanjača_BA	R-L2	H1aj1	Lazaridis et al. 2022	I18415
Croatia	Bezdanjača Cave	1500-800 BCE	HRV_Bezdanjača_BA	R-L2	U5b1c1a	Lazaridis et al. 2022	I18737
Croatia	Bezdanjača Cave	1500-800 BCE	HRV_Bezdanjača_BA	*	H3	Lazaridis et al. 2022	I18416
Croatia	Sv Petar Ludbreski	1051-901 calBCE (2819±28 BP, SUERC-69419)	HRV_IA	G-L497	V	Lazaridis et al. 2022	I5729
Croatia	Smiljan	891-797 BCE	Croatia_EIA	J-FT115799	T2a1a*	Patterson et al. 2021	I23911
Croatia	Osor-St. Peter	850-750 BCE	Croatia_EIA	*	HV0e*	Patterson et al. 2021	I24883
Croatia	Smiljan	809-779 BCE	Croatia_EIA	*	H3b*	Patterson et al. 2021	I23996
Croatia	Smiljan	810-675 BCE	Croatia_EIA	J-Y8693	H3b*	Patterson et al. 2021	#REF!
Croatia	Jazinka Cave, Croatia	Late Bronze Age/Early Iron Age (805-761 BCE)	Croatia Bronze Age	*	HV0e*	Matthieson et al. 2018	I3313
Croatia	Smiljan	795-567 BCE	Croatia_EIA	J-FT115799	U5a1g*	Patterson et al. 2021	I24638
Croatia	Smiljan	795-567 BCE	Croatia_EIA	J-Y86930	H1*	Patterson et al. 2021	I24638
Croatia	Jazinka Cave	800-600 BCE	Croatia_EIA	J-Z38241	HV0e*	Patterson et al. 2021	I26742
Croatia	Smiljan	789-568 BCE	Croatia_EIA	*	T2b	Patterson et al. 2021	I23904
Croatia	Mala Metaljka	774-549 BCE	Croatia_EIA	J-Y86930*	H*	Patterson et al. 2021	I24882
Croatia	Skradnik-Sultanov grob	774-549 BCE	Croatia_EIA	*	H5*	Patterson et al. 2021	I24879
Croatia	Sv. Križ Brdovečki	765-489 calBCE (2475±20 BP, PSUAMS-2869)	HRV_IA	*	J1c2	Lazaridis et al. 2022	I5727
Croatia	Sv. Križ Brdovečki	752-417 calBCE (2455±20 BP, PSUAMS-2867)	HRV_IA	R-Y4355	H+195	Lazaridis et al. 2022	I5725
Croatia	Sv. Križ Brdovečki	538-399 calBCE (2390±20 BP, PSUAMS-2868)	HRV_IA	*	T1a2a	Lazaridis et al. 2022	I5726
Croatia	Sv. Križ Brdovečki	514-391 calBCE (2365±20 BP, PSUAMS-3179)	HRV_IA	J-Z622	HV1a'b'c	Lazaridis et al. 2022	I5723
Croatia	Sv. Križ Brdovečki	382-206 calBCE (2235±20 BP, PSUAMS-3094)	HRV_IA	E-Y16721	U5b1d1a	Lazaridis et al. 2022	I5724
Croatia	Sv. Križ Brdovečki	361-200 calBCE (2210±15 BP, PSUAMS-2870)	HRV_IA	*	T1a5	Lazaridis et al. 2022	I5728
Croatia	Velim-Kosa	500-1 BCE	HRV_Anc	J-PH1602	H7	Lazaridis et al. 2022	I18831
Croatia	Velim-Kosa	500-1 BCE	HRV_Anc_brother.I18831	J-PH1602	H7	Lazaridis et al. 2022	I18830
Croatia	Beli Manastir-Popova zemlja, Osijek, Croatia	260-402 BCE	Roman era	R-F1019*	T2f2c	Freilich et al. 2021	POP23	Scythian
Croatia	Osijek (Vojarna/Faculty of Education)	150-50 BCE	Croatia_LIA_La Tène sanctuary of the Scordisci (Dizdar and Filipović 2020)	R-BY17643	J1c12*	Patterson et al. 2021	I26735
Croatia	Trogir-Dragulin, Croatia	1-200 CE	Roman era Trogir, Dragulin	E-FT64983	H+152	Olalde et al. 2023	I26702
Croatia	Trogir-Dragulin, Croatia	1-200 CE	Roman era Trogir, Dragulin	*	H+152	Olalde et al. 2023	I26708
Croatia	Trogir-Dragulin, Croatia	1-200 CE	Roman era Trogir, Dragulin	*	T1a5a	Olalde et al. 2023	I26703
Croatia	Trogir-Dragulin, Croatia	1-200 CE	Roman era Trogir, Dragulin	*	T2b	Olalde et al. 2023	I26704
Croatia	Trogir-Dragulin, Croatia	1-200 CE	Roman era Trogir, Dragulin	*	C1	Olalde et al. 2023	I26705
Croatia	Trogir-Dragulin, Croatia	1-200 CE	Roman era Trogir, Dragulin	*	H	Olalde et al. 2023	I26707
Croatia	Zadar, Croatia	23 - 121 CE	Roman era Zadar, Hypobanka	E-Y30977	I4a1	Antonio et al. 2022	R3745
Croatia	Trogir-Dragulin, Croatia	100-400 CE	Roman era Trogir, Dragulin	R-Y23493	V16	Olalde et al. 2023	I26718
Croatia	Trogir-Dragulin, Croatia	100-400 CE	Roman era Trogir, Dragulin	*	H27a	Olalde et al. 2023	I26719
Croatia	Trogir-Dragulin, Croatia	124 - 217 CE	Roman era Trogir, Dragulin	J-Y154988	H7c4	Antonio et al. 2022	R3665
Croatia	Zadar, Croatia	127 - 228 CE	Roman era	R-Y3140	H1t	Antonio et al. 2022	R3747
Croatia	Zadar, Croatia	127 - 228 CE	Roman era	E-Y16161	J1d1b1	Antonio et al. 2022	R3742
Croatia	Osijek, Croatia	134 - 306 CE	Roman era Osijek	G-S18765	H1	Antonio et al. 2022	R3655
Croatia	Zadar, Croatia	146 CE	Roman era Zadar, Ulica	J-BY22478	I1b	Antonio et al. 2022	R3743
Croatia	Zadar, Croatia	146 CE	Roman era Zadar, Ulica	R-P312	T1a	Antonio et al. 2022	R3744
Croatia	Zadar, Croatia	100-300 CE	Roman era Zadar, Ulica	J-BY759	H14a	Olalde et al. 2023	I26775
Croatia	Osijek, Croatia	200-300 CE	Roman era Osijek	*	H5d	Olalde et al. 2023	I26750
Croatia	Osijek, Croatia	200-300 CE	Roman era Osijek	*	H79	Olalde et al. 2023	I26751
Croatia	Osijek, Croatia	200-300 CE	Roman era Osijek	J-Y23094	K1b1a1a	Olalde et al. 2023	I26752
Croatia	Osijek, Croatia	200-300 CE	Roman era Osijek	G-BY47669	H	Olalde et al. 2023	I26753
Croatia	Osijek, Croatia	200-300 CE	Roman era Osijek	*	H41	Olalde et al. 2023	I26754
Croatia	Zadar, Croatia	200-400 CE	Roman era Zadar	R-S5488	H105	Olalde et al. 2023	I26776
Croatia	Sisak-Pogorelec, Croatia	245 - 361 CE	Roman era Sisak, Pogorelec	J-Y3143	H5b	Antonio et al. 2022	R2041
Croatia	Sisak-Pogorelec, Croatia	245-402 calCE	Roman era Sisak, Pogorelec	J-CTS473	H	Antonio et al. 2022	R2040
Croatia	Scitarjevo	249-378 AD	Roman era Scitarjevo	E-BY4642	K1a2a	Antonio et al. 2022	R3659
Croatia	Beli Manastir, Croatia	256 - 405 CE	Roman era Beli Manastir	R-FGC22516	U5b2b	Antonio et al. 2022	R3542
Croatia	Hvar - Radošević	300-500 CE	Croatia Roman	J-M319	HV12b1	Zagorc et al. 2024	I33809
Croatia	Hvar - Radošević	300-500 CE	Croatia Roman	E1b1a1a1a1c1b2a2	HV	Zagorc et al. 2024	I33886
Croatia	Hvar - Radošević	300-500 CE	Croatia Roman	J2a1a4b	H9a	Zagorc et al. 2024	I33888
Croatia	Hvar - Radošević	300-500 CE	Croatia Roman	J-BY159622	U5b1b	Zagorc et al. 2024	I34297
Croatia	Hvar - Radošević	300-500 CE	Croatia Roman	*	U5b1b	Zagorc et al. 2024	I34292
Croatia	Hvar - Radošević	300-500 CE	Croatia Roman	*	U8b1a1	Zagorc et al. 2024	I34290
Croatia	Hvar - Radošević	300-500 CE	Croatia Roman	J-Z631	W3a1	Zagorc et al. 2024	I34294
Croatia	Hvar - Radošević	300-500 CE	Croatia Roman	*	HV	Zagorc et al. 2024	I33810
Croatia	Hvar - Radošević	300-500 CE	Croatia Roman	*	U1a3	Zagorc et al. 2024	I33812
Croatia	Hvar - Radošević	300-500 CE	Croatia Roman	*	H5a3a2	Zagorc et al. 2024	I33893
Croatia	Hvar - Radošević	300-500 CE	Croatia Roman	E1b1b1a1b1	HV11	Zagorc et al. 2024	I34296
Croatia	Hvar - Radošević	300-500 CE	Croatia Roman	J-ZS4416	H35	Zagorc et al. 2024	I33889
Croatia	Hvar - Radošević	300-500 CE	Croatia Roman	G-Z30437	R0a	Zagorc et al. 2024	I33890
Croatia	Hvar - Radošević	300-500 CE	Croatia Roman	*	K1c1	Zagorc et al. 2024	I33891
Croatia	Hvar - Radošević	300-500 CE	Croatia Roman	*	I1b	Zagorc et al. 2024	I34298
Croatia	Hvar - Radošević	300-500 CE	Croatia Roman	J-FGC32690	H3k	Zagorc et al. 2024	I33808
Croatia	Hvar - Radošević	300-500 CE	Croatia Roman	*	I1b	Zagorc et al. 2024	I34299
Croatia	Hvar - Radošević	300-500 CE	Croatia Roman	*	H80	Zagorc et al. 2024	I35082
Croatia	Hvar - Radošević	300-500 CE	Croatia Roman	E1b1b1a1b1	K1a+195	Zagorc et al. 2024	I35009
Croatia	Trogir-Dragulin, Croatia	300-400 CE	Roman era Trogir, Dragulin	*	K1a+195	Olalde et al. 2023	I26714
Croatia	Sisak-Pogorelec, Croatia	300-450 CE	Roman era Sisak, Pogorelec	*	T2b34	Olalde et al. 2023	I26761
Croatia	Sisak-Pogorelec, Croatia	300-450 CE	Roman era Sisak, Pogorelec	*	N1a2	Olalde et al. 2023	I26762
Croatia	Sisak-Pogorelec, Croatia	300-450 CE	Roman era Sisak, Pogorelec	R-L617	H1e6	Olalde et al. 2023	I26763
Croatia	Sisak-Pogorelec, Croatia	300-450 CE	Roman era Sisak, Pogorelec	*	U1a1a	Olalde et al. 2023	I26764
Croatia	Sisak-Pogorelec, Croatia	300-450 CE	Roman era Sisak, Pogorelec	*	H+16311	Olalde et al. 2023	I28446
Croatia	Sisak-Pogorelec, Croatia	300-450 CE	Roman era Sisak, Pogorelec	*	T2c1d1	Olalde et al. 2023	I28447
Croatia	Sisak-Pogorelec, Croatia	300-450 CE	Roman era Sisak, Pogorelec	*	H13b1b	Olalde et al. 2023	I28448
Croatia	Trogir-Dragulin, Croatia	300-600 CE	Roman era Trogir, Dragulin	*	H15a1	Olalde et al. 2023	I26709
Croatia	Gardun	360-600 CE	Roman era Gardun	*	H60a	Olalde et al. 2023	I26894
Croatia	Gardun	360-600 CE	Roman era Gardun	*	T2g1a	Olalde et al. 2023	I26895
Croatia	Gardun	400-600 CE	Roman era Gardun	R-BY3613	H1e	Olalde et al. 2023	I26897
Croatia	Gardun	432-598 cal CE (Beta-584485)	Roman era Gardun	E-L618	*	Olalde et al. 2023	I26899
Croatia	Ščitarjevo, Croatia	433 - 561 CE	Roman era Scitarjevo	I-Y151828	K2a3	Antonio et al. 2022	R3660
Croatia	Mala Metaljka, Croatia	433-578 cal CE (1550±20 BP, UCIAMS-179779)	Roman era Mala Metaljka	*	J1c5	Olalde et al. 2023	I24343
Croatia	Velić, Croatia	435 - 565 CE	Roman era Velic	G-FGC8346	R0a	Antonio et al. 2022	R3685
Croatia	Sipar, Croatia	500-700 CE	Roman era Sipar	G-FGC5712	K1a19	Olalde et al. 2023	I26767
Croatia	Gardun	550-601 AD	Roman era Gardun	J-Z1043	T2c1a2	Antonio et al. 2022	R3544
Croatia	Trogir	661-775 calCE (1311±16 BP, MAMS-38382)	HRV_Trogir_Byz_outlier	*	H3h6	Lazaridis et al. 2022	I15742
Croatia	Jagodnjak, Croatia	600-850 CE	Roman era Jagodnjak	G-FGC5712	H9a	Olalde et al. 2023	I26746
Croatia	Sipar, Croatia	650-800 CE	Roman era Sipar	G-BY27899	U8b1b1	Olalde et al. 2023	I26765
Croatia	Sipar, Croatia	650-800 CE	Roman era Sipar	R-YP4966	HV1a'b'c	Olalde et al. 2023	I26766
Croatia	Cepinski, Croatia	650-870 CE	Roman era Cepinski	*	U4a3a	Olalde et al. 2023	I35081
Croatia	Jagodnjak, Croatia	670-775 cal CE (1275±20 BP, PSUAMS-12035)	Roman era Jagodnjak	*	J1c2	Olalde et al. 2023	I26745
Croatia	Jagodnjak, Croatia	671-774 cal CE (1280±20 BP PSUAMS-11913)	Roman era Jagodnjak	*	H1+16189	Olalde et al. 2023	I26747
Croatia	Trogir	674-774 calCE (1274±16 BP, MAMS-38379)	HRV_Trogir_Byz	*	X2e2b	Lazaridis et al. 2022	I15744
Croatia	Trogir	677-824 calCE (1256±17 BP, MAMS-38379)	HRV_Trogir_Byz	*	T1a1	Lazaridis et al. 2022	I15462
Croatia	Sipar, Croatia	680-823 AD	Roman era Sipar	E-BY152493	H1q	Antonio et al. 2022	R3664
Croatia	Nustar, Croatia	700-900 CE	Medieval Nustar	E-BY4856	U8b1a1	Olalde et al. 2023	I28388
Croatia	Nustar, Croatia	771-947 cal CE (1175±15 BP, PSUAMS-12038)	Medieval Nustar	*	H16	Olalde et al. 2023	I28390
Croatia	Nustar, Croatia	700-900 CE	Medieval Nustar	*	H7a1a	Olalde et al. 2023	I28392
Croatia	Nustar, Croatia	700-900 CE	Medieval Nustar	*	J1c2	Olalde et al. 2023	I28393
Croatia	Nustar, Croatia	700-900 CE	Medieval Nustar	*	H5	Olalde et al. 2023	I28394
Croatia	Nustar, Croatia	700-900 CE	Medieval Nustar	J-Z1043	J1c1b1a	Olalde et al. 2023	I28397
Croatia	Nustar, Croatia	700-900 CE	Medieval Nustar	*	K1a4j	Olalde et al. 2023	I28398
Croatia	Nustar, Croatia	700-900 CE	Medieval Nustar	Q-YP789	H14b2	Olalde et al. 2023	I28400
Croatia	Nustar, Croatia	700-900 CE	Medieval Nustar	J-Z1043	H16	Olalde et al. 2023	I34800
Croatia	Trogir	700-800 CE	HRV_Trogir_Byz	*	X2e2b	Lazaridis et al. 2022	I15463
Croatia	Brekinjova, Croatia	773-890 cal CE (1190±20 BP, PSUAMS-12036)	Medieval Brekinjova	R-FT377312	I4a1	Olalde et al. 2023	I26748
Croatia	Brekinjova, Croatia	774-885 cal CE (1200±20 BP, PSUAMS-12037)	Medieval Brekinjova	J-FGC1723	W3b	Olalde et al. 2023	I26749
Croatia	Trogir	771-952 calCE (1171±17 BP, MAMS-38383)	HRV_Trogir_Byz	*	H	Lazaridis et al. 2022	I15741
Croatia	Trogir	774-979 calCE (1141±17 BP, MAMS-38381)	HRV_Trogir_Byz	*	H7d	Lazaridis et al. 2022	I15743
Croatia	Gornji, Croatia	1100-1400 CE	Medieval Gornji	*	U5b2a1a1	Olalde et al. 2023	I34980
Croatia	Gornji, Croatia	1000-1200 CE	Medieval Gornji	R-Y14300	T2h2	Olalde et al. 2023	I35014
Croatia	Gornji, Croatia	1000-1200 CE	Medieval Gornji	*	U3a1	Olalde et al. 2023	I35095
Croatia	Gornji, Croatia	1000-1200 CE	Medieval Gornji	*	U5b1f	Olalde et al. 2023	I35010
Croatia	Gornji, Croatia	1161-1264 cal CE (847±27 BP, UBA-49326)	Medieval Gornji	R-YP971	U5b2a1a1	Olalde et al. 2023	I35012
Croatia	Vinkovci, Jugobanka	1468-1636 calCE (348±26 BP, BRAMS-1303)	Medieval Vinkovci	I-CTS10228	V6	Lazaridis et al. 2022	I1879
Croatia	Gornji, Croatia	1650-1750 CE	Medieval Gornji	R-BY63552	T1a1l	Olalde et al. 2023	I35008
Greece	Theopetra	Mesolithic (7605–7529 BC)	Hunter-gatherer	*	K1c	Hofmanová et al. 2016	Theo5
Greece	Theopetra	Mesolithic (7288–6771 BC)	Hunter-gatherer	*	K1c	Hofmanová et al. 2016	Theo1
Greece	Revenia	Early Neolithic (6438–6264 BC)	Greek Neolithic	*	X2b	Hofmanová et al. 2016	Rev5
Greece	Revenia	Early Neolithic	Greek Neolithic	*	H	Silva et al. 2022	Rev 4
Greece	Revenia	Early Neolithic	Greek Neolithic	*	H46	Silva et al. 2022	Rev 6
Greece	Mavropigi, Filotsairi	Early Neolithic	Greek Neolithic	*	H5	Silva et al. 2022	Mau 1
Greece	Mavropigi, Filotsairi	Early Neolithic	Greek Neolithic	*	T2b23	Silva et al. 2022	Mau 2
Greece	Mavropigi, Filotsairi	Early Neolithic	Greek Neolithic	*	H46	Silva et al. 2022	Mau 4
Greece	Mavropigi, Filotsairi	Early Neolithic	Greek Neolithic	*	T2f	Silva et al. 2022	Mau 5
Greece	Xirolimni	Early Neolithic	Greek Neolithic	*	T2c1d1	Silva et al. 2022	Xir 1
Greece	Xirolimni	Early Neolithic	Greek Neolithic	*	T1a5	Silva et al. 2022	Xir 2
Greece	Xirolimni	Early Neolithic	Greek Neolithic	*	K1a1	Silva et al. 2022	Xir 4a
Greece	Xirolimni	Early Neolithic	Greek Neolithic	*	K1a24	Silva et al. 2022	Xir 5
Greece	Nea Nikomideia	Early Neolithic	Greek Neolithic	*	K1a4b	Silva et al. 2022	Nea 1
Greece	Nea Nikomideia	Early Neolithic	Greek Neolithic	*	H	Silva et al. 2022	Nea 4
Greece	Nea Nikomideia	Early Neolithic	Greek Neolithic	*	H	Silva et al. 2022	Nea 5
Greece	Aposelemis, Crete	Neolithic	BC 6075-5986 (based on sample below)	G2a2a-PF3147	*	Skourtanioti et al. 2022	APO029
Greece	Aposelemis, Crete	Neolithic	cal BC 6075-5986	G1b-L830	*	Skourtanioti et al. 2022	APO037
Greece	Diros, Alepotripa	6005-5879 calBCE (7050±30BP, PSUAMS-2682)	Greek Neolithic	*	K1a24	Mathieson et al. 2018	I5427
Greece	Diros, Alepotripa	Middle Neolithic (5419 BC)	Greek Neolithic	*	K1a26	Lazaridis et al. 2017	I2937
Greece	Diros, Alepotripa	5500-3700 BCE (based on other direct dates from the same site)	Greek Neolithic	*	T1a	Mathieson et al. 2018	I3708
Greece	Makri	Middle Neolithic	Greek Neolithic	*	H1	Silva et al. 2022	NS1
Greece	Makri	Middle Neolithic	Greek Neolithic	*	J1c7	Silva et al. 2022	NS2
Greece	Stavroupoli	Middle Neolithic	Greek Neolithic	*	N1a1a1a3	Silva et al. 2022	St 2
Greece	Stavroupoli	Middle Neolithic	Greek Neolithic	*	K1a	Silva et al. 2022	St 3
Greece	Stavroupoli	Middle Neolithic	Greek Neolithic	*	H	Silva et al. 2022	St 5
Greece	Paliambela	Late Neolithic (4452–4350 BC)	Greek Neolithic	*	J1c1	Hofmanová et al. 2016	Pal7
Greece	Franchthi	4043-3947 calBCE (5170±30 BP, Poz-81125)	Greek Neolithic	*	H2	Mathieson et al. 2018	I2318
Greece	Diros, Alepotripa	3990-3804 calBCE (5130±30 BP, UCIAMS-186358)	Greek Neolithic	*	K1b1a	Mathieson et al. 2018	I3709
Greece	Diros, Alepotripa	3933-3706 calBCE (5000±25 BP, UCIAMS-186359)	Greek Neolithic	*	H	Mathieson et al. 2018	I3920
Greece	Toumba Kremastis Koiladas	Late Neolithic	Greek Neolithic	*	K1a1	Silva et al. 2022	Krk1
Greece	Toumba Kremastis Koiladas	Late Neolithic	Greek Neolithic	*	H	Silva et al. 2022	Krk 2
Greece	Toumba Kremastis Koiladas	Late Neolithic	Greek Neolithic	*	U8b1a1	Silva et al. 2022	Krk 4
Greece	Toumba Kremastis Koiladas	Late Neolithic	Greek Neolithic	*	K1a3a3	Silva et al. 2022	Krk 7
Greece	Toumba Kremastis Koiladas	Late Neolithic	Greek Neolithic	*	N1a1a1a	Silva et al. 2022	Krk 8
Greece	Toumba Kremastis Koiladas	Late Neolithic	Greek Neolithic	*	H	Silva et al. 2022	Krk 9
Greece	Toumba Kremastis Koiladas	Late Neolithic	Greek Neolithic	*	K1a4a1	Silva et al. 2022	Krk 10
Greece	Franchthi	Late Neolithic	Greek Neolithic	*	U3b3	Silva et al. 2022	Fra8
Greece	Makriyalos	Late Neolithic	Greek Neolithic	*	T2b	Silva et al. 2022	Mkg 9
Greece	Makriyalos	Late Neolithic	Greek Neolithic	*	J1c3j	Silva et al. 2022	Mkg 10
Greece	Makriyalos	Late Neolithic	Greek Neolithic	*	K1a	Silva et al. 2022	Mkg 11
Greece	Makriyalos	Late Neolithic	Greek Neolithic	*	U7b	Silva et al. 2022	Mkg 12
Greece	Makriyalos	Late Neolithic	Greek Neolithic	*	K1a	Silva et al. 2022	Mkg 13
Greece	Paliambela Kolindrou	Final Neolithic	Greek Neolithic	*	U4b3	Silva et al. 2022	Pal 1
Greece	Paliambela Kolindrou	Final Neolithic	Greek Neolithic	*	K1a7	Silva et al. 2022	Pal 2
Greece	Paliambela Kolindrou	Final Neolithic	Greek Neolithic	*	K1a7	Silva et al. 2022	Pal 6
Greece	Kleitos	Final Neolithic	Greek Neolithic	*	K1a4a1	Silva et al. 2022	Klei 4
Greece	Kleitos	Final Neolithic	Greek Neolithic	*	J1c1	Silva et al. 2022	Klei 2
Greece	Kleitos	Final Neolithic	Greek Neolithic	*	K1a4	Silva et al. 2022	Klei 9
Greece	Kleitos	Final Neolithic	Greek Neolithic	*	HV	Silva et al. 2022	Klei 5
Greece	Kleitos	Final Neolithic	Greek Neolithic	*	H29	Silva et al. 2022	Klei 6
Greece	Kleitos	Final Neolithic	Greek Neolithic	*	H29	Silva et al. 2022	Klei 7
Greece	Kleitos	Final Neolithic	Greek Neolithic	*	J1c2	Silva et al. 2022	Klei 8
Greece	Kleitos	Final Neolithic (4230–3995 BC)	Greek Neolithic	G2a-Z42562*	K1a2	Hofmanová et al. 2016	Klei10
Greece	Tharrounia	Late/Final Neolithic	Greek Neolithic	*	H5	Silva et al. 2022	Tha 2
Greece	Manika, Euboea	2890–2764	Early Helladic	*	J2b1	Clemente et al. 2021	Mik15
Greece	Petras, Crete	2849–2621	Early Minoan	G2-L156	H	Clemente et al. 2021	Pta08
Greece	Koufonisi	2832–2578	Early Cycladic	*	K1a	Clemente et al. 2021	Kou03
Greece	Lazarides, Aegina	EBA	cal BC 2881-2635	J1-Y19093>ZS50>ZS5071* (xBY119669,M10096)	T2b8	Skourtanioti et al. 2022	LAZ017
Greece	Koufonisi	2464–2349	Early Cycladic	J2a-Z36834 > FTD262	K1a2c	Clemente et al. 2021	Kou01
Greece	Agios Kosmas, Attica	2500 BC	Helladic EBA	*	H7c4	Clemente et al. 2021	AGI02
Greece	Pella	2500 BC	Helladic EBA	*	U4c1	Clemente et al. 2021	PEL02
Greece	Perachora, Corinthia	2700-2200 BC	Helladic EBA	J1-ZS50	J1c2	Koptekin et al. 2022	G31
Greece	Perachora, Corinthia	2700-2200 BC	Helladic EBA	G2a-P303>Z39332	J1c	Koptekin et al. 2022	G62
Greece	Perachora, Corinthia	2700-2200 BC	Helladic EBA	*	T2c1d+152	Koptekin et al. 2022	G65
Greece	Perachora, Corinthia	2700-2200 BC	Helladic EBA	*	H2a	Koptekin et al. 2022	G66
Greece	Perachora, Corinthia	2565-2350 calBCE	Helladic EBA	*	T2c1+146	Koptekin et al. 2022	G76a
Greece	Nea Styra, Euboea	EBA	cal BC 2568-2348	J1a1-L136	U3a1	Skourtanioti et al. 2022	NST001
Greece	Nea Styra, Euboea	EBA	cal BC 2574-2371	I2c-L596*	W	Skourtanioti et al. 2022	NST004
Greece	Nea Styra, Euboea	EBA	cal BC 2465-2292	G2a2b2-PF3359>F1193>PF3369>F872>PF3378 (xPF3376,Z7016)	H	Skourtanioti et al. 2022	NST005
Greece	Nea Styra, Euboea	EBA	cal BC 2851-2495	pre-L-L595(xBY106184)	*	Skourtanioti et al. 2022	NST010
Greece	Nea Styra, Euboea	EBA	cal BC 2557-2309	J1b-Y19093>ZS50(xBY119669)	*	Skourtanioti et al. 2022	NST012
Greece	Sarakinos cave, Boeotia	2325-2300 calBCE	Helladic EBA	J2a-M67>Y113289* (xY144556,Y85978)	H11a2	Koptekin et al. 2022	G37
Greece	Theopetra	2335-2140 calBCE	Helladic EBA	I2-L701>Y5606>Y87044	H5	Koptekin et al. 2022	G23
Greece	Hagios Charalambos, Crete	2400-1700 BC	Minoan	*	U5a1	Lazaridis et al. 2017	I0071
Greece	Hagios Charalambos, Crete	2400-1700 BC	Minoan	J2a-M319>S17259>Y92462>Y151557	H13a1	Lazaridis et al. 2017	I0070
Greece	Hagios Charalambos, Crete	2400-1700 BC	Minoan	J2a-M319>S17259>Y92462>Y151557	H	Lazaridis et al. 2017	I0073
Greece	Hagios Charalambos, Crete	2400-1700 BC	Minoan	*	H5	Lazaridis et al. 2017	I0074
Greece	Hagios Charalambos, Crete	2400-1700 BC	Minoan	*	H	Lazaridis et al. 2017	I9005
Greece	Hagios Charalambos, Crete	EMBA	cal BC 2200-2041	J1-P58 (xZ643,Y4067,ZS12454,Y205364)	H	Skourtanioti et al. 2022	HGC001
Greece	Hagios Charalambos, Crete	EMBA	cal BC 2283-2139	J1-P58	T2+16189	Skourtanioti et al. 2022	HGC002
Greece	Hagios Charalambos, Crete	EMBA	cal BC 2125-1948	*	H	Skourtanioti et al. 2022	HGC003
Greece	Hagios Charalambos, Crete	EMBA	cal BC 2276-2059	J1-P58	H4a1	Skourtanioti et al. 2022	HGC005
Greece	Hagios Charalambos, Crete	EMBA	cal BC 2279-2063	J2a1a1-M67>Z1847>Z500>Y6240>PF7394>Z28598>Y36180>BY82631	H13a1a	Skourtanioti et al. 2022	HGC006
Greece	Hagios Charalambos, Crete	EMBA	cal BC 2290-2146	*	T2b25	Skourtanioti et al. 2022	HGC008
Greece	Hagios Charalambos, Crete	EMBA	cal BC 2035-1909	J2a1a1-M67>Z1847>Z500>Y6240>PF7394>Z28598>Y36180>BY82631	H	Skourtanioti et al. 2022	HGC009
Greece	Hagios Charalambos, Crete	EMBA	Early Minoan II and III	T1a3b2-Y11151>Y8614>Y12871>Y14629>BY59831	U1a1a+16129	Skourtanioti et al. 2022	HGC010
Greece	Hagios Charalambos, Crete	EMBA	Early Minoan II and III	*	HV+16311	Skourtanioti et al. 2022	HGC011
Greece	Hagios Charalambos, Crete	EMBA	Early Minoan II and III	J1-P58	HV1a'b'c	Skourtanioti et al. 2022	HGC013
Greece	Hagios Charalambos, Crete	EMBA	Early Minoan II and III	J2a1a1-Y5014>M319>Y92462>Y151557	X2	Skourtanioti et al. 2022	HGC015
Greece	Hagios Charalambos, Crete	EMBA	Early Minoan II and III	J2a1a1-M67>Z1847>Z500>Y6240>PF7394>Z28598>Y36180>BY82631	H5	Skourtanioti et al. 2022	HGC017
Greece	Hagios Charalambos, Crete	EMBA	Early Minoan II and III	J2a1a1-Y5014>M319>Y92462>Y151557	HV+16311	Skourtanioti et al. 2022	HGC018
Greece	Hagios Charalambos, Crete	EMBA	Early Minoan II and III	*	T2c1d	Skourtanioti et al. 2022	HGC020
Greece	Hagios Charalambos, Crete	EMBA	Early Minoan II and III	*	I5a	Skourtanioti et al. 2022	HGC024
Greece	Hagios Charalambos, Crete	EMBA	Early Minoan II and III	G2a2a-PF3147>PF3148	H+195	Skourtanioti et al. 2022	HGC025
Greece	Hagios Charalambos, Crete	EMBA	Early Minoan II and III	*	K1a4	Skourtanioti et al. 2022	HGC027
Greece	Hagios Charalambos, Crete	EMBA	Early Minoan II and III	J2a1a1-Y5014>M319>Y92462>Y151557 (xFTA37651)	*	Skourtanioti et al. 2022	HGC031
Greece	Hagios Charalambos, Crete	EMBA	Early Minoan II and III	*	H	Skourtanioti et al. 2022	HGC032
Greece	Hagios Charalambos, Crete	EMBA	Early Minoan II and III	*	H5	Skourtanioti et al. 2022	HGC033
Greece	Hagios Charalambos, Crete	EMBA	Early Minoan II and III	*	HV+16311	Skourtanioti et al. 2022	HGC036
Greece	Hagios Charalambos, Crete	EMBA	Early Minoan II and III	J-M319	H	Skourtanioti et al. 2022	HGC037
Greece	Hagios Charalambos, Crete	EMBA	cal BC 2280-2039	*	I1	Skourtanioti et al. 2022	HGC040
Greece	Hagios Charalambos, Crete	EMBA	Early Minoan II and III	J-L26	H102	Skourtanioti et al. 2022	HGC041
Greece	Hagios Charalambos, Crete	EMBA	Early Minoan II and III	*	H	Skourtanioti et al. 2022	HGC045
Greece	Hagios Charalambos, Crete	EMBA	Early Minoan II and III	J2a1a1-M67>Y85978	U7b	Skourtanioti et al. 2022	HGC053
Greece	Hagios Charalambos, Crete	EMBA	Early Minoan II and III	T1a3b2-Y11151>Y8614>Y12871>Y14629>BY59831	HV+16311	Skourtanioti et al. 2022	HGC055
Greece	Hagios Charalambos, Crete	EMBA	Early Minoan II and III	J1-P58	I5a	Skourtanioti et al. 2022	HGC063
Greece	Odigitria, Crete	2000-1700 BC	Minoan	*	J2b1a1	Lazaridis et al. 2017	I9127
Greece	Odigitria, Crete	2000-1700 BC	Minoan	*	I5	Lazaridis et al. 2017	I9128
Greece	Odigitria, Crete	2000-1700 BC	Minoan	*	H+163	Lazaridis et al. 2017	I9129
Greece	Odigitria, Crete	2000-1700 BC	Minoan	G2a2b2a	U3b3	Lazaridis et al. 2017	I9130
Greece	Odigitria, Crete	2000-1700 BC	Minoan	*	K1a2	Lazaridis et al. 2017	I9131
Greece	Logkas	2007–1915	Middle Helladic	*	J1c+16261	Clemente et al. 2021	Log04
Greece	Logkas	1924–1831	Middle Helladic	*	H55a	Clemente et al. 2021	Log02
Greece	Zakros, Crete	1818 B.C.	Minoan	*	H	Lazaridis et al. (2022)	I14916
Greece	Galatas, Peloponnese	(1700-1200 BC)	Mycenaean (Late Helladic IIB-LH IIIC Early)	*	X2	Lazaridis et al. 2017	I9010
Greece	Galatas, Peloponnese	(1700-1200 BC)	Mycenaean (Late Helladic IIB-LH IIIC Early)	J2a1>Z6057	X2	Lazaridis et al. 2017	I9041
Greece	Ayios Vasileios	3622	Greece BA	*	T2c1+146	Yediay et al. 2024	CGG_2_022360
Greece	Ayios Vasileios	3400	Greece BA	*	I5a	Yediay et al. 2024	CGG_2_022367
Greece	Ayios Vasileios	3417	Greece BA	G-L30	H1e1a	Yediay et al. 2024	CGG_2_022370
Greece	Ayios Vasileios	3400	Greece BA	*	H12	Yediay et al. 2024	CGG_2_022372
Greece	Ayios Vasileios	3351	Greece BA	*	H1e	Yediay et al. 2024	CGG_2_022383
Greece	Ayios Vasileios	3550	Greece BA	R-Z2108	H+152	Yediay et al. 2024	CGG_2_022385
Greece	Kirrha	3500	Greece BA	*	H+152	Yediay et al. 2024	CGG_2_022392
Greece	Kirrha	3361	Greece BA	R-M269	K2b2	Yediay et al. 2024	CGG_2_022396
Greece	Kirrha		Greece BA	*	H2a2a	Yediay et al. 2024	CGG_2_022397
Greece	Kirrha	3564	Greece BA	R-M73	J1c1	Yediay et al. 2024	CGG_2_022398
Greece	Kirrha	3521	Greece BA	J-F312	K1a+150	Yediay et al. 2024	CGG_2_022400
Greece	Kirrha	3524	Greece BA	*	U8b1b1	Yediay et al. 2024	CGG_2_022401
Greece	Kirrha	3764	Greece BA	*	K1a2	Yediay et al. 2024	CGG_2_022403
Greece	Kirrha	3525	Greece BA	J-Y14434	H7	Yediay et al. 2024	CGG_2_022404
Greece	Kirrha	3500	Greece BA	R-Z2108	U5a2a	Yediay et al. 2024	CGG_2_022405
Greece	Kirrha		Greece BA	*	T2b	Yediay et al. 2024	CGG_2_022409
Greece	Kirrha	3542	Greece BA	J-L283	T2b+152	Yediay et al. 2024	CGG_2_022411
Greece	Kirrha	3584	Greece BA	*	H15a1a1	Yediay et al. 2024	CGG_2_022413
Greece	Kirrha	3500	Greece BA	E-L618	HV+16311	Yediay et al. 2024	CGG_2_022415
Greece	Kirrha		Greece BA	*	J1c1	Yediay et al. 2024	CGG_2_022416
Greece	Voudeni	3277	Greece BA	*	K2b2	Yediay et al. 2024	CGG_2_023811
Greece	Voudeni	3300	Greece BA	*	K1a2	Yediay et al. 2024	CGG_2_023814
Greece	Voudeni	3300	Greece BA	J-Z27917	W3a1a1	Yediay et al. 2024	CGG_2_023816
Greece	Voudeni	3300	Greece BA	J-L826	W3a1a1	Yediay et al. 2024	CGG_2_023818
Greece	Voudeni	3214	Greece BA	*	I6	Yediay et al. 2024	CGG_2_023819
Greece	Voudeni	3296	Greece BA	R-Z2108	H	Yediay et al. 2024	CGG_2_023820
Greece	Voudeni	3350	Greece BA	J-Y14434	H6	Yediay et al. 2024	CGG_2_023829
Greece	Voudeni	3350	Greece BA	*	N1a1a1a	Yediay et al. 2024	CGG_2_023830
Greece	Voudeni	3113	Greece BA	T-L131	T2a1b1	Yediay et al. 2024	CGG_2_023831
Greece	Voudeni	3300	Greece BA	*	U1a1a3	Yediay et al. 2024	CGG_2_023835_023836
Greece	Voudeni	3300	Greece BA	R-PF7558	R0a2n	Yediay et al. 2024	CGG_2_023840
Greece	Voudeni	3300	Greece BA	*	J2a1a1a	Yediay et al. 2024	CGG_2_023841
Greece	Voudeni	3214	Greece BA	*	H5	Yediay et al. 2024	CGG_2_023842
Greece	Voudeni	3112	Greece BA	*	H1b	Yediay et al. 2024	CGG_2_023843
Greece	Voudeni	3066	Greece BA	*	H2a	Yediay et al. 2024	CGG_2_023846
Greece	Voudeni	3287	Greece BA	J-Y7011	W6	Yediay et al. 2024	CGG_2_023849
Greece	Voudeni	3364	Greece BA	*	H	Yediay et al. 2024	CGG_2_023851
Greece	Voudeni	3350	Greece BA	J-F312	H2a	Yediay et al. 2024	CGG_2_023853
Greece	Voudeni	3300	Greece BA	*	X2+225	Yediay et al. 2024	CGG_2_023854
Greece	Voudeni	3300	Greece BA	*	H2a2a1	Yediay et al. 2024	CGG_2_023855
Greece	Voudeni	3350	Greece BA	J-Y14434	K1a+150	Yediay et al. 2024	CGG_2_023856
Greece	Voudeni	3300	Greece BA	J-Y14434	X2+225	Yediay et al. 2024	CGG_2_023857
Greece	Voudeni	3200	Greece BA	J-Y14434	T1a1	Yediay et al. 2024	CGG_2_023859
Greece	Voudeni	3290	Greece BA	J-Y14434	U1a1a3	Yediay et al. 2024	CGG_2_023860
Greece	Voudeni	3300	Greece BA	J-Y7010	U5a1e	Yediay et al. 2024	CGG_2_023868
Greece	Voudeni	3300	Greece BA	*	H1e2	Yediay et al. 2024	CGG_2_023869
Greece	Voudeni	3200	Greece BA	*	H12	Yediay et al. 2024	CGG_2_023875
Greece	Voudeni	3278	Greece BA	*	H1e	Yediay et al. 2024	CGG_2_023877
Greece	Voudeni	3422	Greece BA	*	J2a1a1	Yediay et al. 2024	CGG_2_023883
Greece	Voudeni	3350	Greece BA	*	X2m1	Yediay et al. 2024	CGG_2_023884
Greece	Voudeni	3400	Greece BA	*	T1	Yediay et al. 2024	CGG_2_023887
Greece	Voudeni	3200	Greece BA	*	H1ai1	Yediay et al. 2024	CGG_2_023899
Greece	Voudeni	3306	Greece BA	J-F312	K1a+150	Yediay et al. 2024	CGG_2_023902
Greece	Voudeni	3350	Greece BA	*	H1bz	Yediay et al. 2024	CGG_2_023903
Greece	Voudeni	3350	Greece BA	*	T2b23	Yediay et al. 2024	CGG_2_023909
Greece	Voudeni	3348	Greece BA	*	T2b23	Yediay et al. 2024	CGG_2_023912
Greece	Voudeni	3237	Greece BA	J-Y7010	H1u2	Yediay et al. 2024	CGG_2_023913
Greece	Voudeni	3300	Greece BA	*	U4c1	Yediay et al. 2024	CGG_2_023914
Greece	Voudeni	3291	Greece BA	J-Y7010	K2b2	Yediay et al. 2024	CGG_2_023920_023921
Greece	Voudeni	5284	Greece BA	*	U3b1	Yediay et al. 2024	CGG_2_023922
Greece	Kalyvia	3800	Greece BA	*	T2b	Yediay et al. 2024	CGG_2_023925
Greece	Apollo Maleatas	3756	Greece BA	R-Z2118	U5b2b	Yediay et al. 2024	CGG_2_023928_023929
Greece	Apollo Maleatas	3762	Greece BA	*	J1c+16261	Yediay et al. 2024	CGG_2_023931
Greece	Apollo Maleatas	3500	Greece BA	*	U8b1b	Yediay et al. 2024	CGG_2_023933
Greece	Ayios Vasileios		Greece BA	R-Z2108	T2a1b	Yediay et al. 2024	CGG_2_023947
Greece	Eleon	3600	Greece BA	*	H66a	Yediay et al. 2024	CGG_2_105016
Greece	Eleon	3600	Greece BA	*	U1a	Yediay et al. 2024	CGG_2_105024
Greece	Eleon	3600	Greece BA	R-V1636	T1a4	Yediay et al. 2024	CGG_2_105030
Greece	Eleon	3600	Greece BA	C-V20	W3a1	Yediay et al. 2024	CGG_2_105031
Greece	Chania, Crete	LBA	1700-1450 BC	C1a2-V20>V86>V182>V3918>pre-V222 (xY12152)	T2b	Skourtanioti et al. 2022	XAN035
Greece	Mygdalia, Achaea	LBA	cal BC 1611-1457	J2b-L283	K1a	Skourtanioti et al. 2022	MYG001
Greece	Mygdalia, Achaea	LBA	cal BC 1626-1518	*	H26b	Skourtanioti et al. 2022	MYG002
Greece	Mygdalia, Achaea	LBA	cal BC 1596-1438	*	U3c	Skourtanioti et al. 2022	MYG003
Greece	Mygdalia, Achaea	LBA	cal BC 1609-1446	G2a2a-L91>PF3233>Z42562>Z42565>Z42571>Z42570>Y130324>BY109656>G-FT41706	U8b1a2b	Skourtanioti et al. 2022	MYG004
Greece	Mygdalia, Achaea	LBA	cal BC 1504-1425	J2b-L283	U8b1a2b	Skourtanioti et al. 2022	MYG005
Greece	Mygdalia, Achaea	LBA	cal BC 1612-1452	J2b-L283	T1a4	Skourtanioti et al. 2022	MYG006
Greece	Mygdalia, Achaea	LBA	cal BC 1611-1452	J2b-L283	K1a	Skourtanioti et al. 2022	MYG008
Greece	Aposelemis, Crete	LBA	cal BC 1612-1506	*	H5'36	Skourtanioti et al. 2022	APO022
Greece	Aposelemis, Crete	LBA	cal BC 1612-1506	J2a1a1-PF5116>PF5119	K2b1	Skourtanioti et al. 2022	APO023
Greece	Aposelemis, Crete	LBA	cal BC 1627-1509	J2a1a1-M67>Z1847>Z7671>pre-V2639	T2b	Skourtanioti et al. 2022	APO025
Greece	Lazarides, Aegina	LBA	cal BC 1626-1508	*	T1a5	Skourtanioti et al. 2022	LAZ021
Greece	Proskynas, Locris	1550 B.C.	Mycenaean	J	*	Lazaridis et al. (2022)	I6420
Greece	Aidonia, Corinthia	LBA	ca. 1500-1375 BC	*	U5a1d2b	Skourtanioti et al. 2022	AID001
Greece	Aidonia, Corinthia	LBA	ca. 1500-1400 BC	C1a2-V20>V86>Y83490>F16270>pre-F15182	R0a1a	Skourtanioti et al. 2022	AID002
Greece	Aidonia, Corinthia	LBA	ca. 1500-1450BC	*	K1a2c	Skourtanioti et al. 2022	AID012
Greece	Spata, Attica	1500 B.C.	Mycenaean	*	T2c1+146	Lazaridis et al. (2022)	I15582
Greece	Spata, Attica	1475 B.C.	Mycenaean	*	HV	Lazaridis et al. (2022)	I14872
Greece	Spata, Attica	1467 B.C.	Mycenaean	*	HV0	Lazaridis et al. (2022)	I15571
Greece	Glyka Nera, Attica	LBA	cal BC 1429-1293	E-M84	*	Skourtanioti et al. 2022	GLI002
Greece	Glyka Nera, Attica	LBA	cal BC 1439-1293	J2a1a1-PF5197>PF5172>Z7314>PF5169>PF5174>PF5177>PF5252 (xPF5167,FTA27932,Y56835)	U3c	Skourtanioti et al. 2022	GLI003
Greece	Lazarides, Aegina	LBA	cal BC 1424-1293	G2a2a-PF3147>PF3148>PF3177>FGC55322>pre-Y240410	H	Skourtanioti et al. 2022	LAZ018
Greece	Lazarides, Aegina	LBA	cal BC 1403-1233	*	K2a2a	Skourtanioti et al. 2022	LAZ020
Greece	Tiryns, Argolis	LBA	cal BC 1440-1299	J2a1a1-M67>Z1847>Z7671>pre-V2639	W1h1	Skourtanioti et al. 2022	TIR010
Greece	Tiryns, Argolis	LBA	cal BC 1403-1229	J2a1a2-Z6064>Z6055>Z6057>Y7013>Y7010>Y13128>Z36834>Z36829>pre-Z36800	H13a2a	Skourtanioti et al. 2022	TIR001
Greece	Tiryns, Argolis	LBA	cal BC 1394-1222	*	V	Skourtanioti et al. 2022	TIR002
Greece	Chania, Crete	LBA	ca. 1400-1300 BC	*	H41a	Skourtanioti et al. 2022	XAN040
Greece	Chania, Crete	LBA	ca. 1400-1300 BC	J2a1a1-M67>Z1847>Z7671>pre-V2639	K1a+195	Skourtanioti et al. 2022	XAN041
Greece	Chania, Crete	LBA	ca. 1400-1300 BC	*	K1a+195	Skourtanioti et al. 2022	XAN041
Greece	Chania, Crete	LBA	ca. 1400-1300 BC	*	N1a1b	Skourtanioti et al. 2022	XAN042
Greece	Chania, Crete	LBA	ca. 1400-1300 BC	G2a2a-L91>PF3233>Z42562>Z42565>Z42571>Z42570>Y130324>pre-Y216605	*	Skourtanioti et al. 2022	XAN051
Greece	Chania, Crete	LBA	ca. 1400-1300 BC	*	H4a1	Skourtanioti et al. 2022	XAN053
Greece	Spata, Attica	1419 B.C.	Mycenaean	J-Y14434	H5	Lazaridis et al. (2022)	I16709
Greece	Peristeria (Peloponnese)	(1416-1280 BC)	Mycenaean (Middle Helladic III-Late Helladic 1 )	*	H	Lazaridis et al. 2017	I9033
Greece	Salamis	(1411-1262 BC)	Mycenaean (Late Helladic IIIA-C )	*	X2d	Lazaridis et al. 2017	I9006
Greece	Pylos, Nestor Palace	1385 B.C.	Mycenaean	*	J1c1	Lazaridis et al. (2022)	I13516
Greece	Armenoi (Crete)	(1370-1340 BC)	Mycenaean (?) (Late Minoan III)	*	U5a1	Lazaridis et al. 2017	I9123
Greece	Aidonia, Corinthia	LBA	ca. 1375-1200 BC	J2a2-PF5008>L581>Z37823>PF5000>PF5033>PF4993>Y24510	N1b1a2	Skourtanioti et al. 2022	AID007
Greece	Aidonia, Corinthia	LBA	ca. 1375-1200 BC	J2a2-PF5008>L581>Z37823>PF5000>PF5033>PF4993>Y24510	N1b1a2	Skourtanioti et al. 2022	AID008
Greece	Aidonia, Corinthia	LBA	ca. 1375-1200 BC	R1b1a1b-M269	*	Skourtanioti et al. 2022	AID009
Greece	Chania, Crete	LBA	1350-1250 BC	*	W1h1	Skourtanioti et al. 2022	XAN003
Greece	Chania, Crete	LBA	1350-1250 BC	G2a2b2a-BY28175>Z6885>Y110003>Z6880>Z6148	*	Skourtanioti et al. 2022	XAN007
Greece	Chania, Crete	LBA	1300-1250 BC	*	H7c	Skourtanioti et al. 2022	XAN013
Greece	Chania, Crete	LBA	1300-1250 BC	G2a2b-PF3345>pre-Z39367	H4a1	Skourtanioti et al. 2022	XAN014
Greece	Chania, Crete	LBA	1300-1250 BC	*	H1bm	Skourtanioti et al. 2022	XAN015
Greece	Chania, Crete	LBA	1300- 1200 BC	E-L618>CTS10912>BY6578	H1	Skourtanioti et al. 2022	XAN016
Greece	Chania, Crete	LBA	1300- 1200 BC	*	H1e	Skourtanioti et al. 2022	XAN017
Greece	Chania, Crete	LBA	1300- 1200 BC	*	H1	Skourtanioti et al. 2022	XAN018
Greece	Chania, Crete	LBA	1350–1100 BC	*	H1az	Skourtanioti et al. 2022	XAN021
Greece	Chania, Crete	LBA	1350–1100 BC	*	W6	Skourtanioti et al. 2022	XAN022
Greece	Chania, Crete	LBA	1350–1100 BC	*	HV4a1+16291	Skourtanioti et al. 2022	XAN023
Greece	Chania, Crete	LBA	1350–1100 BC	J2a2-PF5008>Y182822>MF10501* (xY322278)	X2	Skourtanioti et al. 2022	XAN024
Greece	Chania, Crete	LBA	1350–1100 BC	*	H1m	Skourtanioti et al. 2022	XAN025
Greece	Chania, Crete	LBA	1350–1100 BC	*		Skourtanioti et al. 2022	XAN026
Greece	Chania, Crete	LBA	1350–1100 BC	G2a2a-L91>Z6484>Z6284>Z6128>PF3239>L166(xZ6207)	J2b1	Skourtanioti et al. 2022	XAN027
Greece	Chania, Crete	LBA	ca. 1300-1250 BC	*	HV1a'b'c	Skourtanioti et al. 2022	XAN028
Greece	Chania, Crete	LBA	ca. 1300-1250 BC	J2a1a2-Z6064>Z6055>Z6057>Y7013>Y7010>Y13128>Z36834>Z36829*	H	Skourtanioti et al. 2022	XAN029
Greece	Chania, Crete	LBA	ca. 1300-1250 BC	R1b1a1b-PF7562* (xPF7563,Y36978,FGC31929,BY17663,Y83965,Y95829,Y31 335,Z29758,FT89035,BY74609,FTA49944)	J2b1	Skourtanioti et al. 2022	XAN030
Greece	Chania, Crete	LBA	ca. 1300-1250 BC	J2a1a1-M67>Z1847>Y4036>Z28547>Y17002>pre-Y16995	K1a4b1	Skourtanioti et al. 2022	XAN031
Greece	Chania, Crete	LBA	ca. 1300-1250 BC	*	N1'5	Skourtanioti et al. 2022	XAN034
Greece	Chania, Crete	LBA	1300-1250 BC	*	HV1	Skourtanioti et al. 2022	XAN036
Greece	Koukounaries, Paros	LBA	ca. 1175-1150 BC	*	H5a2	Skourtanioti et al. 2022	KUK001
Greece	Koukounaries, Paros	LBA	ca. 1175-1150 BC	R1b1a1b-PF7562	U1a1a	Skourtanioti et al. 2022	KUK002
Greece	Koukounaries, Paros	LBA	ca. 1175-1150 BC	*	J2b1b1	Skourtanioti et al. 2022	KUK005
Greece	Koukounaries, Paros	LBA	ca. 1175-1150 BC	*	H+16291	Skourtanioti et al. 2022	KUK006
Greece	Pylos, Nestor Palace	1328 B.C.	Mycenaean	G-P287	H7	Lazaridis et al. (2022)	I13510
Greece	Pylos, Nestor Palace	1328 B.C.	Mycenaean	G-Z6494	*	Lazaridis et al. (2022)	I13517
Greece	Pylos, Nestor Palace	1328 B.C.	Mycenaean	*	J1c+16261	Lazaridis et al. (2022)	I19366
Greece	Kastrouli, Phokis	1312 B.C.	Mycenaean	*	K1a2	Lazaridis et al. (2022)	I13578
Greece	Kastrouli, Phokis	1293 B.C.	Mycenaean	G-L30	H2	Lazaridis et al. (2022)	I13428
Greece	Kastrouli, Phokis	1266 B.C.	Mycenaean	J-Y14434	W1	Lazaridis et al. (2022)	I13579
Greece	Kastrouli, Phokis	1250 B.C.	Mycenaean	G-Z7016	T2c1d1	Lazaridis et al. (2022)	I13577
Greece	Kastrouli, Phokis	1250 B.C.	Mycenaean	*	U3b	Lazaridis et al. (2022)	I13531
Greece	Kastrouli, Phokis	1250 B.C.	Mycenaean	*	U3b1	Lazaridis et al. (2022)	I13433
Greece	Kastrouli, Phokis	1219 B.C.	Mycenaean	G-P287	K2b	Lazaridis et al. (2022)	I13580
Greece	Pylos, Nestor Palace	1215 B.C.	Mycenaean	*	K1c1	Lazaridis et al. (2022)	I13514
Greece	Kastrouli, Phokis	1193 B.C.	Mycenaean	*	U3b1b	Lazaridis et al. (2022)	I13532
Greece	Pylos, Nestor Palace	1135 B.C.	Mycenaean (post BA collapse)	R-PF7562	N1a1a1a3	Lazaridis et al. (2022)	I13518
Greece	Pylos, Nestor Palace	1135 B.C.	Mycenaean (post BA collapse)	R-FT89035	X	Lazaridis et al. (2022)	I19364
Greece	Pylos, Nestor Palace	1135 B.C.	Mycenaean (post BA collapse)	R-FT89035	*	Lazaridis et al. (2022)	I13506
Greece	Pylos, Nestor Palace	1010 B.C.	Mycenaean (post BA collapse)	*	U8b1a	Lazaridis et al. (2022)	I19368
Greece	Tiryns, Argolis	IA	cal BC 991-835	*	*	Skourtanioti et al. 2022	TIR008
Greece	Kastrouli, Phokis	650 B.C.	Classic Greek	J	J1c	Lazaridis et al. (2022)	I17959
Greece	Kastrouli, Phokis	651 B.C.	Classic Greek	*	J1	Lazaridis et al. (2022)	I17960
Greece	Kastrouli, Phokis	644 B.C.	Classic Greek	T-S27463	U8b1b	Lazaridis et al. (2022)	I17962
Greece	Himera, Sicily	700-400 BCE	Classic Greek	G-L13	J1b1a1	Reitsema et al. 2022	I20168	100% Aegean_BA-like (implied)
Greece	Himera, Sicily	700-400 BCE	Classic Greek	L*	H	Reitsema et al. 2022	I20166	100% Aegean_BA-like (implied)
Greece	Himera, Sicily	480 BCE battle	Classic Greek	J-Y151557*	T2c1	Reitsema et al. 2022	I10945	100% Aegean_BA-like
Greece	Himera, Sicily	480 BCE battle	Classic Greek	R-Y13200*	T2b	Reitsema et al. 2022	I10948	51.8% Aegean_BA-like; rest Sicily_LBA-IA
Greece	Himera, Sicily	480 BCE battle	Classic Greek	G-Z42565*	K1a4j1	Reitsema et al. 2022	I7221	100% Aegean_BA-like
Greece	Himera, Sicily	480 BCE battle	Classic Greek	G-PF3346*	J1c2	Reitsema et al. 2022	I7218	58.5% Aegean_BA-like; rest Sicily_LBA-IA
Greece	Himera, Sicily	480 BCE battle	Classic Greek	T-S27463*	H5+709	Reitsema et al. 2022	I7218	61.7% Aegean_BA-like; rest Sicily_LBA-IA
Greece	Himera, Sicily	480 BCE battle	Classic Greek	L-L595*	H5	Reitsema et al. 2022	I7217	68.3-78.8% Aegean_BA-like; rest Sicily_LBA-IA
Greece	Himera, Sicily	480 BCE battle	Classic Greek	J-Z7706*	H+16311	Reitsema et al. 2022	I10952	100% Aegean_BA-like
Greece	Himera, Sicily	409 BCE battle	Classic Greek	T-S27463*	U1a1a	Reitsema et al. 2022	I17224	84.7-87.1% Aegean_BA-like; rest Sicily_LBA-IA
Greece	Himera, Sicily	409 BCE battle	Classic Greek	R-L2*	K1a4	Reitsema et al. 2022	I17225	35.6-49.1% Aegean_BA-like; rest Sicily_LBA-IA
Greece	Himera, Sicily	409 BCE battle	Classic Greek	J-Z35779	HV0+195	Reitsema et al. 2022	I17866	81.8% Aegean_BA-like; rest Sicily_LBA-IA
Greece	Himera, Sicily	409 BCE battle	Classic Greek	L-L595	H6a1a	Reitsema et al. 2022	I17884	100% Aegean_BA-like
Greece	Empuries 2 (Spain)	370-204 BC	classical Phocaean (?) Greek	J-L558	H33	Olalde et al. 2019	I8208	100% Mycenaean-like
Greece	Empuries 2 (Spain)	300-100 BC	classical Phocaean (?) Greek	J-Z1828	H14a2c	Olalde et al. 2019	I8205	100% Mycenaean-like
Greece	Vranas, Marathon	300 AD	Roman	T-CTS3767	H	Lazaridis et al. (2022)	I7833
Hungary	Alsonyek-Bataszek, Mérnöki telep	5830-5664 calBCE (6857±31 BP, MAMS-11935)	Hungary_EN_Starcevo_1	H-P96	T1a2	Lipson et al. 2017	I1878_published
Hungary	Lánycsók, Gata-Csatola	5800-5500 BCE	Hungary_EN_Starcevo_2	G-F872	W5	Lipson et al. 2017	I1880
Hungary	Alsonyek-Bataszek, Mérnöki telep	5713-5556 calBCE (6704±34 BP, MAMS-11933)	Hungary_EN_Starcevo_2_all	G-P15	X2d1	Lipson et al. 2017	I1877_all
Hungary	Mezőkövesd-Mocsolyás	5479-5361 calBCE (6449±30 BP, BRAMS-1302)	Hungary_MN_ALPc_Szatmar_o	*	HV	Lipson et al. 2017	I3537
Hungary	Mezőkövesd-Mocsolyás	5500-5300 BCE	Hungary_MN_ALPc_Szatmar	F	U8b1b	Lipson et al. 2017	I2382
Hungary	Mezőkövesd-Mocsolyás	5500-5300 BCE	Hungary_MN_ALPc_Szatmar	*	K1a1	Lipson et al. 2017	I2380
Hungary	Szederkény-Kukorica-dülö	5318-5077 calBCE (6267±33 BP, MAMS-14809)	Hungary_MN_Vinca	*	H26	Lipson et al. 2017	I1895_published
Hungary	Szederkény-Kukorica-dülö	5317-5074 calBCE (6264±34 BP, OxA-29050)	Hungary_MN_Vinca	G-PF3346	K2a	Lipson et al. 2017	I1896
Hungary	Alsónyék-Bátaszék, site 11	5307-5069 calBCE (6244±34 BP, SUERC-51459)	Hungary_MN_LBK	G-F1193	T2c1+146C!	Lipson et al. 2017	I2739_published
Hungary	Versend-Gilencsa	5400-5000 BCE	Hungary_MN_Vinca	H-P96	T2b	Lipson et al. 2017	I1887
Hungary	Versend-Gilencsa	5400-5000 BCE	Hungary_MN_Vinca	*	U2+152	Lipson et al. 2017	I1894
Hungary	Polgár-Ferenci hát, M3-31	5306-5064 calBCE (6237±32 BP, OxA-27861)	Hungary_MN_ALPc	*	U5b2c	Mathieson et al. 2015 (capture of same sample shotgunned in Gamba2014)	I1506
Hungary	Hajdúnánás-Eszlári út	5305-5046 calBCE (6220±40 BP, Poz-83631)	Hungary_MN_ALPc	I-L596	K1a	Lipson et al. 2017	I2384_published
Hungary	Debrecen Tocopart Erdoalja	5297-5048 calBCE (6207±30 BP, OxA-27858)	Hungary_MN_ALPc	*	H	Mathieson et al. 2015 (capture of same sample shotgunned in Gamba2014)	I1498
Hungary	Garadna	5286-5015 calBCE (6185±34 BP, OxA-27732)	Hungary_MN_ALPc_Bukk	*	X2b+226	Mathieson et al. 2015 (capture of same sample shotgunned in Gamba2014)	I1499
Hungary	Hajdúnánás-Eszlári út	5217-4997 calBCE (6170±40 BP, Poz-83632)	Hungary_MN_ALPc	I2	J2b1	Lipson et al. 2017	I3535
Hungary	Kompolt-Kigyoser	5301-4940 calBCE (6164±64 BP, OxA-23763)	Hungary_MN_ALPc	C-V86	J1c1	Mathieson et al. 2015 (capture of same sample shotgunned in Gamba2014)	I1500
Hungary	Polgár-Ferenci hát, M3-31	5210-5003 calBCE (6153±33 BP, OxA-28020)	Hungary_MN_ALPc	*	J1c5	Mathieson et al. 2015 (capture of same sample shotgunned in Gamba2014)	I1505
Hungary	Budakeszi, Szőlőskert-Tangazdaság	5300-4900 BCE	Hungary_MN_LBK	G-P303	T1a	Lipson et al. 2017	I1882
Hungary	Budakeszi, Szőlőskert-Tangazdaság	5300-4900 BCE	Hungary_MN_LBK	*	U2+152	Lipson et al. 2017	I4196
Hungary	Cegléd, site 4/1	5300-4900 BCE	Hungary_MN_ALPc_Szakalhat	G-Z6880	H	Lipson et al. 2017	I2743
Hungary	Cegléd, site 4/1	5300-4900 BCE	Hungary_MN_ALPc_Szakalhat	G-P303	J2b1	Lipson et al. 2017	I2744
Hungary	Cegléd, site 4/1	5300-4900 BCE	Hungary_MN_ALPc_Szakalhat	*	J1c1	Lipson et al. 2017	I2745
Hungary	Ebes-Sajtgyár	5300-4900 BCE	Hungary_MN_ALPc_Esztar	*	K1a	Lipson et al. 2017	I4186
Hungary	Ebes-Zsongvölgy	5300-4900 BCE	Hungary_MN_ALPc_Esztar	H-P96	V1a	Lipson et al. 2017	I4187
Hungary	Enese elkerülő, Kóny, Proletár-dülö, M85, Site 2	5300-4900 BCE	Hungary_MN_LBK	*	T2b	Lipson et al. 2017	I3536
Hungary	Hejőkürt-Lidl logisztikai központ	5300-4900 BCE	Hungary_MN_ALPc_Tiszadob	I-Y3259	U8b1b	Lipson et al. 2017	I2378
Hungary	Polgár-Piócás	5300-4900 BCE	Hungary_MN_ALPc_new	I-CTS10057	K1a	Lipson et al. 2017	I4188
Hungary	Pusztataskony Ledence 1	5300-4900 BCE	Hungary_MN_ALBK_Szakalhat_all	*	*	Lipson et al. 2017	I2357_all
Hungary	Pusztataskony-Ledence I	5300-4900 BCE	Hungary_MN_ALBK_Szakalhat	*	T2c1d1	Lipson et al. 2017	I2355
Hungary	Tiszadob-Ó-Kenéz	5300-4900 BCE	Hungary_MN_ALPc_Tiszadob	H	HV0a	Lipson et al. 2017	I2376
Hungary	Tiszadob-Ó-Kenéz	5300-4900 BCE	Hungary_MN_ALPc_Tiszadob	I-L701	H7	Lipson et al. 2017	I2375
Hungary	Tiszadob-Ó-Kenéz	5300-4900 BCE	Hungary_MN_ALPc_Tiszadob	*	U5b2b1a	Lipson et al. 2017	I4199
Hungary	Apc-Berekalya I	5211-4958 calBCE (6135±33 BP, MAMS-14821)	Hungary_MN_LBK	C-V20	K1a3a3	Mathieson et al. 2015 (capture of same sample shotgunned in Gamba2014)	I1496
Hungary	Bátaszék-Lajvér	5209-4941 calBCE (6115±35 BP, Poz-82584)	Hungary_MN_LBK	G-PF3148	K1b1a	Lipson et al. 2017	I1904
Hungary	Szemely-Hegyes	5209-4939 calBCE (6110±30 BP, Beta-310038)	Hungary_MN_LBK	*	N1a1a1a3	Mathieson et al. 2015 (1240k of same same sample with 390k in HaakLazaridis2015)	I0176
Hungary	Tiszadob-Ó-Kenéz	5210-4935 calBCE (6110±40 BP, Poz-83630)	Hungary_MN_ALPc_Tiszadob	I-L701	J1c2	Lipson et al. 2017	I2377
Hungary	Hejőkürt-Lidl logisztikai központ	5209-4855 calBCE (6100±40 BP, Poz-88115)	Hungary_MN_ALPc_Tiszadob	I-CTS10057	N1a1a	Lipson et al. 2017	I2379
Hungary	Fajsz Garadomb	5203-4841 calBCE (6060±40 BP, Poz-83633)	Hungary_LN_Sopot	*	H	Lipson et al. 2017	I1891
Hungary	Alsónyék-Elkerülő 2	5034-4846 calBCE (6049±29 BP, MAMS-14817)	Hungary_LN_Sopot	G-L30	U8b1b	Lipson et al. 2017	I1893
Hungary	Fajsz Garadomb	5100-4750 BCE	Hungary_LN_Sopot	I-L596	HV0a	Lipson et al. 2017	I1890
Hungary	Alsónyék-Elkerülö 2	5026-4837 calBCE (6032±32 BP, MAMS-14814)	Hungary_LN_Sopot	J2	T2c1+146	Lipson et al. 2017	I4185
Hungary	Szemely-Hegyes	4932-4714 calBCE (5930±40 BP, Beta-310040)	Hungary_LN_Sopot	*	K1a	Lipson et al. 2017	I4184
Hungary	Hódmezővásárhely-Gorzsa, grave 18	5000-4500 BCE	Hungary_LN_Tisza	I-S21825	U5b2c	Lipson et al. 2017	I0449
Hungary	Hódmezővásárhely-Gorzsa, grave 4	5000-4500 BCE	Hungary_LN_Tisza	*	T1a	Lipson et al. 2017	I0447_published
Hungary	Hódmezővásárhely-Kökénydomb Vörös tanya	5000-4500 BCE	Hungary_LN_Tisza	F	K1b1+(16093)	Lipson et al. 2017	I2387
Hungary	Pusztataskony-Ledence I	5000-4500 BCE	Hungary_LN_Tisza	*	K1a4	Lipson et al. 2017	I2358
Hungary	Vésztő-Mágor	5000-4500 BCE	Hungary_LN_Tisza	G-Z6880	H26	Lipson et al. 2017	I2746
Hungary	Veszprém Jutasi út	4797-4619 calBCE (5861±26 BP, MAMS-14827)	Hungary_LN_Lengyel	E-L618	W1+119	Lipson et al. 2017	I1900
Hungary	Csabdi-Télizöldes	4834-4556 calBCE (5850±40 BP, Poz-82582)	Hungary_LN_Lengyel	I-S6635	T2b	Lipson et al. 2017	I1905_published
Hungary	Csabdi-Télizöldes	4900-4300 BCE	Hungary_LN_Lengyel	H	H	Lipson et al. 2017	I1906
Hungary	Felsőörs-Bárókert	4900-4300 BCE	Hungary_LN_Lengyel	J-Z6055	H44	Lipson et al. 2017	I1902_published
Hungary	Veszprém Jutasi út	4900-4300 BCE	Hungary_LN_Lengyel	H-P96	U8b1a2b	Lipson et al. 2017	I2352
Hungary	Veszprém Jutasi út	4900-4300 BCE	Hungary_LN_Lengyel	C-V86	T2b	Lipson et al. 2017	I1899
Hungary	Veszprém Jutasi út	4900-4300 BCE	Hungary_LN_Lengyel	G-PF3148	J1c2	Lipson et al. 2017	I1901
Hungary	Apc-Berekalya I	4496-4353 calBCE (5598±32 BP, MAMS-14819)	Hungary_LN_Lengyel	I-S21825	N1a1a+152	Mathieson et al. 2015 (capture of same sample shotgunned in Gamba2014)	I1495
Hungary	Törökszentmiklós, road 4, site 3	4442-4250 calBCE (5480±35 BP, Poz-83629)	Hungary_EarlyC_Tiszapolgar_Bodrogkeresztur	I-CTS10057	H1	Lipson et al. 2017	I2793_published
Hungary	Veszprém Jutasi út	4341-4176 calBCE (5418±29 BP, MAMS-14828)	Hungary_C_Balaton_Lasinja	C-F16270	H40	Lipson et al. 2017	I2394
Hungary	Pusztataskony-Ledence I	4500-4000 BCE	Hungary_EarlyC_Tiszapolgar	I-S21825	T2c1+146	Lipson et al. 2017	I2353
Hungary	Pusztataskony-Ledence I	4500-4000 BCE	Hungary_EarlyC_Tiszapolgar	G-L140	T2c1+146	Lipson et al. 2017	I2354
Hungary	Pusztataskony-Ledence I	4500-4000 BCE	Hungary_EarlyC_Tiszapolgar	G-P15	H26	Lipson et al. 2017	I2395
Hungary	Enese elkerülő, Kóny, Proletár-dülö, M85, Site 2	4334-4060 calBCE (5380±30 BP, Beta-310033)	Hungary_C_Balaton_Lasinja	*	K2a	Lipson et al. 2017	I1907_published
Hungary	Lánycsók, Csata-alja	4239-4046 calBCE (5300±23 BP, MAMS-14132)	Hungary_C_Balaton_Lasinja	*	T2	Lipson et al. 2017	I1909
Hungary	Szigetszentmiklós-Üdülősor	4239-4046 calBCE (5300±25 BP, PSUAMS-4035)	Hungary_MN	I-M838	H	Olalde et al. 2018	I7042
Hungary	Alsónyék, site 11	4300-3900 BCE	Hungary_C_Balaton_Lasinja	*	T2b	Lipson et al. 2017	I4189
Hungary	Keszthely-Fenékpuszta, Pusztaszentegyházi-dűlő	4300-3900 BCE	Hungary_C_Balaton_Lasinja	*	J2b1a	Lipson et al. 2017	I1908
Hungary	Nemesnádudvar-Papföld, M9/7 lh.	4228-3962 calBCE (5230±40 BP, Poz-83638)	Hungary_Hunyadihalom_MCHA	C-V182	T2b	Lipson et al. 2017	I2783
Hungary	Tolna county, Proletár trail, Dunaszentgyörgy	4200-3900 BCE	Hungary_LN_Lengyel	*	J1c+16261+189	Patterson et al. 2021	I18691
Hungary	Abony, Turjányos-dűlő	3910-3644 calBCE (4960±40 BP, VERA-5402)	Hungary_LateC_Protoboleraz	G-P303	H	Lipson et al. 2017	I2788
Hungary	Abony, Turjányos-dűlő	3800-3600 BCE	Hungary_LateC_Protoboleraz	I-L596	J1c3b	Lipson et al. 2017	I2789
Hungary	Abony, Turjányos-dűlő	3768-3543 calBCE (4890±35 BP, Poz-82205)	Hungary_LateC_Protoboleraz	*	N1a1a3	Lipson et al. 2017	I2790_published
Hungary	Abony, Turjányos-dűlő	3649-3516 calBCE (4800±40 BP, Poz-82206)	Hungary_LateC_Protoboleraz	I-S6635	U5a1c1	Lipson et al. 2017	I2791_published
Hungary	Budakalász-Luppa csárda	3370-3101 calBCE (4545±35 BP, Poz-83634)	Hungary_LateC_Baden	G-CTS342	J2a1a1	Lipson et al. 2017	I2369
Hungary	Balatonlelle-Felső-Gamász	3600-2850 BCE	Hungary_LateC_Baden	I-Y11222	K1a	Lipson et al. 2017	I2752
Hungary	Balatonlelle-Felső-Gamász	3600-2850 BCE	Hungary_LateC_Baden	I-P37	U8b1a1	Lipson et al. 2017	I2755
Hungary	Vámosgyörk MHAT telep	3600-2850 BCE	Hungary_LateC_Baden	*	T2c1d1	Lipson et al. 2017	I2785
Hungary	Vörs	3363-3101 calBCE (4528±31 BP, DeA-14662)	Hungary_LateC_Baden	*	T2	Lipson et al. 2017	I2763
Hungary	Alsónémedi	3361-3099 calBCE (4520±35 BP, Poz-83635)	Hungary_LateC_Baden	G-Z36525	U5b	Lipson et al. 2017	I2371
Hungary	Balatonlelle-Felső-Gamász	3338-3024 calBCE (4465±30 BP, Poz-83637)	Hungary_LateC_Baden	I-Y3992	J1c+16261+189	Lipson et al. 2017	I2754
Hungary	Alsónémedi	3345-2937 calBCE (4460±40 BP, Poz-88230)	Hungary_LateC_Baden	*	T2b	Lipson et al. 2017	I2370
Hungary	Budakalász-Luppa csárda	3340-2937 calBCE (4455±35 BP, Poz-88227)	Hungary_LateC_Baden	G-L497	H26a	Lipson et al. 2017	I2366_published
Hungary	Mezőcsát-Hörcsögös	3300-3000 BCE	Hungary_LateC_EBA_Baden_Yamnaya	G-L166	H+16129	Olalde et al. 2018	I5118
Hungary	Mezőcsát-Hörcsögös	3300-3000 BCE	Hungary_LateC_EBA_Baden_Yamnaya	*	W	Olalde et al. 2018	I5116
Hungary	Mezőcsát-Hörcsögös	3330-3013 calBCE (4445±20 BP, PSUAMS-4034)	Hungary_LateC_EBA_Baden_Yamnaya	*	J1c2	Olalde et al. 2018	I5119
Hungary	Balatonlelle-Felső-Gamász	3333-2928 calBCE (4440±35 BP, Poz-88231)	Hungary_LateC_Baden	I-Y11222	U5a1	Lipson et al. 2017	I2753
Hungary	Budakalász-Luppa csárda	3333-2928 calBCE (4440±35 BP, Poz-88228)	Hungary_LateC_Baden	G-PF3346	HV	Lipson et al. 2017	I2367_published
Hungary	Apc-Berekalya I	3320-2922 calBCE (4421±27 BP, MAMS-14825)	Hungary_LateC_Baden	*	H	Mathieson et al. 2015 (capture of same sample shotgunned in Gamba2014)	I1497
Hungary	Budakalász, Csajerszke, M0 Site 12	2562-2299 calBCE (3931±31 BP, DeA-11507)	Hungary_EBA_BellBeaker	G-P15	HV4a1+16291	Olalde et al. 2018	I3528
Hungary	Budapest-Békásmegyer	2464-2209 calBCE (3874±33 BP, DeA-2877)	Hungary_EBA_BellBeaker	*	H1aj	Olalde et al. 2018	I4131
Hungary	Budakalász, Csajerszke, M0 Site 12	2500-2200 BCE	Hungary_EBA_BellBeaker	*	I3a	Olalde et al. 2018	I3529
Hungary	Szigetszentmiklós-Üdülősor	2900-1800 BCE	Hungary_EBA_Protonagyrev	*	K1a4b	Olalde et al. 2018	I7040
Hungary	Szigetszentmiklós-Üdülősor	2900-1800 BCE	Hungary_EBA_BellBeaker	R-Z2108	U5b1d1b	Olalde et al. 2018	I7044
Hungary	Szigetszentmiklós, Felső-Ürge-hegyi-dűlő	2500-2200 BCE	Hungary_EBA_BellBeaker	R-M269	J1c1b1a	Olalde et al. 2018	I4178
Hungary	Budapest-Békásmegyer	2459-2209 calBCE (3865±22 BP) [R_combine: (3858±32 BP, DeA-6762); (3871±29 BP, DeA-7220)]	Hungary_EBA_BellBeaker	R-L2	V3	Olalde et al. 2018	I2365
Hungary	Szigetszentmiklós, Felső Ürge-hegyi dűlő	2457-2204 calBCE (3850±35 BP, Poz-83639)	Hungary_EBA_BellBeaker	I-M436	I1	Olalde et al. 2018	I2786
Hungary	Szigetszentmiklós, Felső Ürge-hegyi dűlő	2456-2200 calBCE (3840±35 BP, Poz-83640)	Hungary_EBA_BellBeaker	R-M12149	T2b	Olalde et al. 2018	I2787
Hungary	Szigetszentmiklós, Felső-Ürge-hegyi-dűlő	2456-2150 calBCE (3835±35 BP, Poz-83641)	Hungary_EBA_BellBeaker	I-Y11222	H1+16189	Olalde et al. 2018	I2741
Hungary	Szigetszentmiklós-Üdülősor	2440-2201 calBCE (3835±20 BP, PSUAMS-4040)	Hungary_EBA_BellBeaker	*	T2c1d+152	Olalde et al. 2018	I7045
Hungary	Budapest-Békásmegyer	2403-2153 calBCE (3829±21 BP) [R_combine: (3779±28 BP, DeA-6748); (3883±29 BP, DeA-7215)]	Hungary_EBA_BellBeaker	H	U5a2b1	Olalde et al. 2018	I2364
Hungary	Kompolt-Kigyoser	2195-1973 calBCE (3686±28 BP, OxA-23799)	Hungary_EBA_Mako	*	K1	Mathieson et al. 2015 (capture of same sample shotgunned in Gamba2014)	I1502
Hungary	Szigetszentmiklós-Üdülősor	2138-1973 calBCE (3670±20 BP, PSUAMS-4036)	Hungary_EBA_Protonagyrev	R-L151	H1b1	Olalde et al. 2018	I7043
Hungary	Szöreg-C (Sziv Utca)	2137-1939 calBCE (3653±32 BP, OxA-30988)	Hungary_Maros_EBA.SG	*	U5a2b	Allentoft et al. 2015	RISE371.SG
Hungary	Százhalombatta-Földvár	2130-1898 calBCE (3631±29 BP, OxA-29842)	Hungary_MBA_Vatya_o.SG	I-S21825	J1c9	Allentoft et al. 2015	RISE254.SG
Hungary	Tapé Uszantsac	3400	Hungary BA	*	X2d1	Yediay et al. 2024	CGG_2_103822
Hungary	Tapé Uszantsac	3400	Hungary BA	R-L2	H1c	Yediay et al. 2024	CGG_2_103834
Hungary	Tapé Uszantsac	3396	Hungary BA	*	T2b	Yediay et al. 2024	CGG_2_103857
Hungary	Tapé Uszantsac	3400	Hungary BA	R-Z2108	V1a	Yediay et al. 2024	CGG_2_103882
Hungary	Tapé Uszantsac	3410	Hungary BA	*	H3	Yediay et al. 2024	CGG_2_103885
Hungary	Tapé Uszantsac	3400	Hungary BA	*	U5a1f1a	Yediay et al. 2024	CGG_2_103901
Hungary	Tapé Uszantsac	3400	Hungary BA	*	HV2a	Yediay et al. 2024	CGG_2_103916
Hungary	Tapé Uszantsac	3284	Hungary BA	R-L2	N1a1a1	Yediay et al. 2024	CGG_2_103928
Hungary	Tapé Uszantsac	3400	Hungary BA	R-L2	U4a2f	Yediay et al. 2024	CGG_2_103942
Hungary	Tapé Uszantsac	3400	Hungary BA	R-L151	T2b	Yediay et al. 2024	CGG_2_103950
Hungary	Szöreg Usantsac	3700	Hungary BA	*	H+152	Yediay et al. 2024	CGG_2_104001
Hungary	Pitvaros	3923	Hungary BA	*	T1a1	Yediay et al. 2024	CGG_2_104049
Hungary	Pitvaros	3953	Hungary BA	*	H+16291	Yediay et al. 2024	CGG_2_104061
Hungary	Pitvaros	4036	Hungary BA	R-U152	T2g2	Yediay et al. 2024	CGG_2_104071
Hungary	Szöreg Usantsac	3700	Hungary BA	*	U1a1a	Yediay et al. 2024	CGG_2_104132
Hungary	Szöreg Usantsac	4049	Hungary BA	*	T2a1b1a1	Yediay et al. 2024	CGG_2_104154
Hungary	Szöreg Usantsac	3700	Hungary BA	R-L2	T2a1b1a1	Yediay et al. 2024	CGG_2_104164
Hungary	Szöreg Usantsac	3700	Hungary BA	J-Y7010	K1c1a	Yediay et al. 2024	CGG_2_104167
Hungary	Szöreg Usantsac	3639	Hungary BA	G-L91	T2b25	Yediay et al. 2024	CGG_2_105451
Hungary	Polgar Kenderfold	2300-1600 BCE	Hungary_MBA_Fuzesabony	R-Z283	U4b2	Harney et al. 2021	I20750
Hungary	Battonya Vörös Oktober	2034-1780 calBCE (3588±34 BP, OxA-30987)	Hungary_Maros_EBA.SG	*	T2b3	Allentoft et al. 2015	RISE349.SG
Hungary	Szöreg-C (Sziv Utca)	1887-1694 calBCE (3476±30 BP, OxA-31104)	Hungary_Maros_EBA.SG	*	K1a2a	Allentoft et al. 2015	RISE373.SG
Hungary	Erd 4	2000-1500 BCE	Hungary_MBA_Vatya.SG	*	H2a1	Allentoft et al. 2015	RISE483.SG
Hungary	Erd 4	2000-1500 BCE	Hungary_MBA_Vatya_o2.SG	I-Y4902	T2b	Allentoft et al. 2015	RISE479.SG
Hungary	Erd 4	2000-1500 BCE	Hungary_MBA_Vatya.SG	*	T1a1	Allentoft et al. 2015	RISE484.SG
Hungary	Szöreg-C (Sziv Utca)	1872-1565 calBCE (3402±34 BP, OxA-30989)	Hungary_Maros_EBA.SG	G-Z6484	T2b	Allentoft et al. 2015	RISE374.SG
Hungary	Százhalombatta-Földvár	1743-1544 calBCE (3372±29 BP, OxA-29769)	Hungary_MBA_Vatya.SG	I-L1229	H11a	Allentoft et al. 2015	RISE247.SG
Hungary	Erd 4	1700-1500 BCE	Hungary_MBA_Vatya.SG	*	U5a2a	Allentoft et al. 2015	RISE480.SG
Hungary	Besenyszög Berek-ér partja	1700-800 BCE	Hungary_LBA	*	H26c	Harney et al. 2021	I20773
Hungary	Besenyszög Berek-ér partja, Köröm-Kápolnadomb	1500-1000 BCE	Hungary_LBA	*	H26c	Harney et al. 2021	I20751
Hungary	Hajdudorog-Szallasfold	1700-800 BCE	Hungary_LBA_Halva	*	J1c3	Harney et al. 2021	I20749
Hungary	Mezőkeresztes-Cethalom, M3-10. lelőhely; Great Hungarian Plain, Borsodi-Mezőség- I'm not sure if this is the same site as that above, for sample I11683- I have changed the site name for I11683 to match the backgroudn document but apreciate that if these samples are form the site, the site names no longer match.	1700-500 BCE	Hungary_LBA_EIA_lc	*	K1a+195	Harney et al. 2021	I20770
Hungary	Somogy county, Kútvölgyi-dűlő, Zamárdi (sites 56 and 89)	1200-800 BCE	Hungary_LBA_lc	IJ	H2a	Patterson et al. 2021	I25523
Hungary	Ludas-Varjú dűlő	987-833 calBCE (2769±24 BP, OxA-27859)	Hungary_LBA_Kyjatice	J-Y17946	K1a1a	Mathieson et al. 2015 (capture of same sample shotgunned in Gamba2014)	I1504
Hungary	Vas county, Kápolnadomb, Gór	1000-800 BCE	Hungary_LBA	R-DF90	H79	Patterson et al. 2021	I25504
Hungary	Vas county, Kápolnadomb, Gór	1000-800 BCE	Hungary_LBA	*	H60a	Patterson et al. 2021	I25505
Hungary	Ludas-Varju-Dulo	983-831 calBCE (2763±26 BP, OxA-27860)	Hungary_IA_Prescythian.SG	NO	G2a1	Gamba et al. 2014	IR1.SG
Hungary	Borsod-Abaúj-Zemplén county, Mezőkeresztes-Cet-halom (M3 motorway, site 10)	900-650 BCE	Hungary_EIA_Prescythian_Mezocsat	*	K1a+195	Patterson et al. 2021	I11683
Hungary	Heves county, Füzesabony-Kettős-halom	900-650 BCE	Hungary_EIA_Prescythian_Mezocsat_o1	*	T2b	Patterson et al. 2021	I18241
Hungary	Heves county, Füzesabony-Kettős-halom	900-650 BCE	Hungary_EIA_Prescythian_Mezocsat	*	T2a1b1a1	Patterson et al. 2021	I18213
Hungary	Heves county, Füzesabony-Kettős-halom	900-650 BCE	Hungary_EIA_Prescythian_Mezocsat	*	U4d1	Patterson et al. 2021	I18245
Hungary	Heves county, Füzesabony-Kettős-halom	900-650 BCE	Hungary_EIA_Prescythian_Mezocsat	*	U5a1f1a	Patterson et al. 2021	I18211
Hungary	Heves county, Füzesabony-Kettős-halom	900-650 BCE	Hungary_EIA_Prescythian_Mezocsat_o3	*	*	Patterson et al. 2021	I18216
Hungary	Heves county, Novaj-Földvár	900-650 BCE	Hungary_EIA_Prescythian_Mezocsat	*	J2b1	Patterson et al. 2021	I18246
Hungary	Neves county, Sirok-Akasztómály	900-650 BCE	Hungary_EIA_Prescythian_Mezocsat	*	H1	Patterson et al. 2021	I18239
Hungary	*	772-423 calBCE (2479±35 BP, UBA-33597)	Hungary_IA_Scythian.SG	*	H+16311	Damgaard et al. 2018	DA195.SG
Hungary	Vas county, Kápolnadomb, Gór	650-550 BCE	Hungary_EIA	R-S1161	T1a5	Patterson et al. 2021	I25507
Hungary	Nógrád county, Nógrádkövesd-Víztározó	800-400 BCE	Hungary_EIA_o3	*	J1c3j	Patterson et al. 2021	I25525
Hungary	Komárom-Esztergom county, Dunaalmás-Kavicsbánya	620-530 BCE	Hungary_EIA_Hallstatt	G-CTS342	H10a1	Patterson et al. 2021	I18227
Hungary	*	749-397 calBCE (2409±37 BP, UBA-33595)	Hungary_IA_Scythian.SG	*	H2a2	Damgaard et al. 2018	DA191.SG
Hungary	*	737-392 calBCE (2388±36 BP, UBA-33598)	Hungary_IA_Scythian_o.SG	G-Z7016	H7a1	Damgaard et al. 2018	DA198.SG
Hungary	*	726-389 calBCE (2378±35 BP, UBA-33600)	Hungary_IA_Scythian.SG	R-YP340	H2a2a1	Damgaard et al. 2018	DA197.SG
Hungary	*	513-211 calBCE (2322±36 BP, UBA-33596)	Hungary_IA_Scythian.SG	*	I2a	Damgaard et al. 2018	DA194.SG
Hungary	Csongrád-Csanád county, Szeged-Kiskundorozsma-Sandpit 5	420-300 BCE	Hungary_IA_Syrmian_SremGroup	*	I1a1	Patterson et al. 2021	I18259
Hungary	Vas county, Kápolnadomb, Gór	391-208 calBCE (2255±20 BP, PSUAMS-8423)	Hungary_IA_LaTene_o	J-Y15058	T2b	Patterson et al. 2021	I4998
Hungary	Győr-Moson-Sopron county, Markotabödöge-Mohos-tóra-dűlő	320-260 BCE	Hungary_LaTene	R-DF90	H58	Patterson et al. 2021	I18492
Hungary	Győr-Moson-Sopron county, Markotabödöge-Mohos-tóra-dűlő	320-260 BCE	Hungary_LaTene	R-L2	H58	Patterson et al. 2021	I18489
Hungary	Győr-Moson-Sopron county, Markotabödöge-Mohos-tóra-dűlő	320-260 BCE	Hungary_LaTene	*	J1c3	Patterson et al. 2021	I18491
Hungary	Győr-Moson-Sopron county, Markotabödöge-Mohos-tóra-dűlő	320-260 BCE	Hungary_LaTene	*	H1+16311	Patterson et al. 2021	I18493
Hungary	Győr-Moson-Sopron county, Markotabödöge-Mohos-tóra-dűlő	320-260 BCE	Hungary_IA_LaTene	*	T2b2	Patterson et al. 2021	I18488
Hungary	Győr-Moson-Sopron county, Markotabödöge-Mohos-tóra-dűlő	320-260 BCE	Hungary_IA_LaTene_brother.I18492	R-DF90	H58	Patterson et al. 2021	I18490
Hungary	Vas county, Kápolnadomb, Gór	385-206 calBCE (2240±20 BP, PSUAMS-8422)	Hungary_IA_LaTene	R-Y14414	J1c5	Patterson et al. 2021	I4996
Hungary	Győr-Moson-Sopron county, Győr-Kert utca	381-203 calBCE (2230±20 BP, PSUAMS-9423)	Hungary_IA_LaTene	R-L2	H14a	Patterson et al. 2021	I18530
Hungary	Vas county, Kápolnadomb, Gór	320-200 BCE	Hungary_IA_LaTene	G-Y7538	H4a1a+195	Patterson et al. 2021	I25508
Hungary	Győr-Moson-Sopron county, Kópháza-Széles földek	320-200 BCE	Hungary_IA_LaTene	R-S1200	T2c1+146	Patterson et al. 2021	I18838
Hungary	Győr-Moson-Sopron county, Kópháza-Széles földek	320-200 BCE	Hungary_IA_LaTene	*	U2e1a1	Patterson et al. 2021	I18834
Hungary	Győr-Moson-Sopron county, Kópháza-Széles földek	320-200 BCE	Hungary_IA_LaTene_oEast	E-BY3880	U5a1b	Patterson et al. 2021	I18832
Hungary	Győr-Moson-Sopron county, Kópháza-Széles földek	320-200 BCE	Hungary_IA_LaTene_oWest	R-L151	H2	Patterson et al. 2021	I18837
Hungary	Győr-Moson-Sopron county, Kópháza-Széles földek	320-200 BCE	Hungary_IA_LaTene_oWest	*	U8b1b2	Patterson et al. 2021	I18833
Hungary	Győr-Moson-Sopron county, Kópháza-Széles földek	320-200 BCE	Hungary_IA_LaTene_father.or.son.I18838	R-S1200	K1a1a	Patterson et al. 2021	I18835
Hungary	Jász-Nagykun-Szolnok county, Túrkeve-Burkus-Halom	320-200 BCE	Hungary_IA_LaTene_possible	*	U5a2b	Patterson et al. 2021	I18220
Hungary	Szabolcs-Szatmár-Bereg county, Tiszavasvári-Városföldje	320-200 BCE	Hungary_IA_LaTene_o	*	H5a3a	Patterson et al. 2021	I18226
Hungary	Besenyszög Berek-ér partja, Köröm-Kápolnadomb	500-1 BCE	Hungary_IA_LaTene	*	J1c5	Harney et al. 2021	I20752
Hungary	Győr-Moson-Sopron county, Győr-Kert utca	320-180 BCE	Hungary_IA_LaTene	*	H3	Patterson et al. 2021	I18839
Hungary	Győr-Moson-Sopron county, Győr-Kert utca	320-180 BCE	Hungary_IA_LaTene	E-CTS1273	H3	Patterson et al. 2021	I18527
Hungary	Győr-Moson-Sopron county, Győr-Kert utca	320-180 BCE	Hungary_IA_LaTene	*	K1a4	Patterson et al. 2021	I18528
Hungary	Győr-Moson-Sopron county, Győr-Kert utca	320-180 BCE	Hungary_IA_LaTene	*	H7	Patterson et al. 2021	I18840
Hungary	Győr-Moson-Sopron county, Győr-Kert utca	320-180 BCE	Hungary_IA_LaTene	G-S10458	J1c2c2	Patterson et al. 2021	I18526
Hungary	Győr-Moson-Sopron county, Győr-Kert utca	320-180 BCE	Hungary_IA_LaTene	R-P312	W1+119	Patterson et al. 2021	I18529
Hungary	Győr-Moson-Sopron county, Győr-Kert utca	320-180 BCE	Hungary_IA_LaTene	R-A626	H	Patterson et al. 2021	I18531
Hungary	Győr-Moson-Sopron county, Győr-Kert utca	320-180 BCE	Hungary_IA_LaTene	*	H1ag	Patterson et al. 2021	I18110
Hungary	Győr-Moson-Sopron county, Győr-Kert utca	320-180 BCE	Hungary_IA_LaTene_lc	*	H10	Patterson et al. 2021	I18988
Hungary	Jász-Nagykun-Szolnok county, Jászberény-Cserőhalom	320-150 BCE	Hungary_IA_LaTene	G-L497	U4a2	Patterson et al. 2021	I18181
Hungary	Jász-Nagykun-Szolnok county, Jászberény-Cserőhalom	320-150 BCE	Hungary_IA_LaTene_o	*	J1c1b1a	Patterson et al. 2021	I18183
Hungary	Jász-Nagykun-Szolnok county, Jászberény-Cserőhalom	320-150 BCE	Hungary_IA_LaTene_o	*	T2b	Patterson et al. 2021	I18182
Hungary	Komárom–Esztergom county, Tokod-Altáró	450-1 BCE	Hungary_IA_LaTene_o3	R-PF6155	K1a+195	Patterson et al. 2021	I25524
Hungary	Somogy county, Kútvölgyi-dűlő, Zamárdi (sites 56 and 89)	300-100 BCE	Hungary_IA_LaTene_o3	*	U5a2b	Patterson et al. 2021	I25509
Hungary	Somogy county, Kútvölgyi-dűlő, Zamárdi (sites 56 and 89)	300-100 BCE	Hungary_IA_LaTene	*	H2a1	Patterson et al. 2021	I25510
Hungary	Somogy county, Kútvölgyi-dűlő, Zamárdi (sites 56 and 89)	300-100 BCE	Hungary_IA_LaTene	*	H80	Patterson et al. 2021	I25512
Hungary	Somogy county, Kútvölgyi-dűlő, Zamárdi (sites 56 and 89)	300-100 BCE	Hungary_IA_LaTene	G-CTS4803	U2e1a1	Patterson et al. 2021	I25516
Hungary	Somogy county, Kútvölgyi-dűlő, Zamárdi (sites 56 and 89)	300-100 BCE	Hungary_IA_LaTene	*	H2a5	Patterson et al. 2021	I25518
Hungary	Somogy county, Kútvölgyi-dűlő, Zamárdi (sites 56 and 89)	300-100 BCE	Hungary_IA_LaTene	R-P312	H+16311	Patterson et al. 2021	I25519
Hungary	Somogy county, Kútvölgyi-dűlő, Zamárdi (sites 56 and 89)	300-100 BCE	Hungary_IA_LaTene	*	T2b	Patterson et al. 2021	I25522
Hungary	Somogy county, Kútvölgyi-dűlő, Zamárdi (sites 56 and 89)	300-100 BCE	Hungary_IA_LaTene_lc	*	*	Patterson et al. 2021	I25517_d
Hungary	Kesznyéten-Szérűskert	400 BCE - 100 CE	Hungary_IA_Scythian	R-Y31383	X2b4a	Harney et al. 2021	I20766
Hungary	Kesznyéten-Szérűskert; Great Hungarian Plain, Borsodi-Mezőség	400 BCE - 100 CE	Hungary_IA_Scythian	I1	U5a1j	Harney et al. 2021	I20767
Hungary	Szólád, Hungary	6	Longobard	E-CTS2817	H13a1a2	Amorim et al. 2018	SZ18
Hungary	Alattyán-Tulát	8.-9.	Late Avar	E-PH283	T2a1b1a	Maroti et al. 2022	ALT-369
Hungary	Alattyán-Tulát	7.-8.	Middle-Late Avar	E-Y145455	K2a6	Maroti et al. 2022	ALT-442
Hungary	Alattyán-Tulát	7. (1st half)	Early-Middle Avar	J-FT33245*	H13a2c1a1b*	Maroti et al. 2022	ALT-77
Hungary	Bugyi-Kisványpuszta	10. (2nd half)	Conq. elite	J-Z43321*	U5a2b2a	Maroti et al. 2022	BK-2
Hungary	Csongrád-Berzsenyi utca	4. (end)- 5. (beginning)	Hun period	R1b-CTS1450>Y18959>FT218202	T2b3+151	Maroti et al. 2022	CSB-3
Hungary	Felgyő-Ürmös tanya	670-700	Early Avar	J-F1183/etc*(xCTS758,Y21765)	U3b1b	Maroti et al. 2022	FU-193
Hungary	Homokmégy-Halom	8.	Late Avar	E-BY6375	J1c+16261	Maroti et al. 2022	HH-10
Hungary	Ibrány-Esbó-Halom	11.	early Árpádian period commoner	E-Y18556 (?)	R1a	Maroti et al. 2022	IBE-90
Hungary	Kiskundorozsma-Daruhalom-dűlő	7. (last third)	Middle Avar	J-SK1382*(xFGC30675)	I5	Maroti et al. 2022	KDA-485
Hungary	Kiskundorozsma-Kettőshatár I	7. (end) - 8. (1st third)	Late Avar	E-L241	H3ag*	Maroti et al. 2022	KK1-251
Hungary	Kiskundorozsma-Kettőshatár I	7. (last third)	Late Avar	E-L241	HV1b	Maroti et al. 2022	KK1-252
Hungary	Kiskundorozsma-Kettőshatár I	7. (last third)	Late Avar	E-L241	H1au	Maroti et al. 2022	KK1-541
Hungary	Kiskőrös-Pohibuj Mackó dűlő	630-650	Early-Middle Avar	J-PF5430*(xF801,Z2177,FGC6750,FGC54172)	H13a2c1	Maroti et al. 2022	KPM-14
Hungary	Kiskőrös-Pohibuj Mackó dűlő	720-750	Middle Avar	J-L397*(xPH2725,FGC52116,Z40772)	H5a2	Maroti et al. 2022	KPM-23
Hungary	Orosháza-Bónum Téglagyár	7.-8.	Late Avar	E-BY4573	A+152+16362	Maroti et al. 2022	OBT-106
Hungary	Orosháza-Bónum Téglagyár	7. (end)	Late Avar	E-BY4573*	H74*	Maroti et al. 2022	OBT-51
Hungary	Püspökladány-Eperjesvölgy	10. (2nd half)	Conq. commoner	J-Z6271	H1a	Maroti et al. 2022	PLE-195
Hungary	Püspökladány-Eperjesvölgy	10. (2nd half)	Conq. commoner	E-ZS1176*	T2d2a*	Maroti et al. 2022	PLE-23
Hungary	Pitvaros-Víztározó	8. (1st half)	Late Avar	E-Y20805	HV0e	Maroti et al. 2022	PV-12
Hungary	Sándorfalva-Eperjes	10. (2nd third)	Conq. elite	E-FGC19010*	U4b*	Maroti et al. 2022	SE-114
Hungary	Sárrétudvari-Hízóföld	10.	Conq. commoner	E-FT30969	HV15	Maroti et al. 2022	SH-182
Hungary	Sárrétudvari-Hízóföld	10. (2nd half)	Conq. commoner	J-CTS6804*(xY33329,Y3640)	H1c	Maroti et al. 2022	SH-81
Hungary	Sárrétudvari-Poroshalom	10. (2nd third)	Conq. elite	J-Y23097*	C4a1a3*	Maroti et al. 2022	SP-2
Hungary	Sükösd-Ságod	670-700	Middle Avar	E-BY5490	H1at2*	Maroti et al. 2022	SSD-144
Hungary	Sükösd-Ságod	670-700	Middle Avar	J-Y14449*(xZ27879,Y21178)	H	Maroti et al. 2022	SSD-198
Hungary	Szeged-Kundomb	7. (middle)	Early Avar	E-Y84931	H6a1a	Maroti et al. 2022	SZK-102
Hungary	Szeged-Kundomb	8. (middle)	Late Avar	E-BY6162	H	Maroti et al. 2022	SZK-130
Hungary	Szeged-Kundomb	7. (2nd half)	Middle Avar	E-PH1173	K1a5a	Maroti et al. 2022	SZK-83
Hungary	Székkutas-Kápolnadűlő	7.-9.	Late Avar	E-FGC11451	U2e1b1a*	Maroti et al. 2022	SZKT-265
Hungary	Székkutas-Kápolnadűlő	7. (end)	Late Avar	E-Y145455	K1c1e*	Maroti et al. 2022	SZKT-311
Hungary	Székkutas-Kápolnadűlő	8.	Late Avar	E-BY5617*	H1h1*	Maroti et al. 2022	SZKT-70
Hungary	Szeged-Makkoserdő	7. (2nd half) - 8. (beginning)	Middle Avar	E-FT177990	R0a1a13*	Maroti et al. 2022	SZM-255
Hungary	Szeged-Makkoserdő	7.	Middle Avar	E-FGC33614	U1a1a2	Maroti et al. 2022	SZM-259
Hungary	Szeged-Makkoserdő	8. (1st half)	Late Avar	E-BY7452	K1c1	Maroti et al. 2022	SZM-332
Hungary	Szegvár-Oromdűlő	7. (2nd quarter)	Early Avar	E-CTS9320	HV4a1	Maroti et al. 2022	SZOD1-829
Hungary	Szegvár-Oromdűlő	11. (2nd half)	Conq. commoner	E-Y84931	H6a1a	Maroti et al. 2022	SZOD-376
Hungary	Tiszanána-Cseh tanya	10. (3rd quarter)	Conq. elite	E-BY6245	J1c3f	Maroti et al. 2022	TCS-18
Hungary	Tiszafüred-Majoros-halom	8.-9.	Late Avar	E-Z16988	HV+16311	Maroti et al. 2022	TMH-199
Hungary	Vörs-Papkert-B	10. (1st quarter)	Conq. elite	J-Y17946*(xY142864)	T2b+152	Maroti et al. 2022	VPB-167
Hungary	Vörs-Papkert B	8. (end) - 9. (beginning)	Late Avar elite	J-YP181*	H2a1x	Maroti et al. 2022	VPB-307
Hungary	Homokmégy-Székes	10-11.	Hungary_Conq_Commoner	R-BY173857	H5b	Maroti et al. 2022	HMSZ-86
Hungary	Nagytarcsa-Homokbánya	10. (2nd half)	Conq. commoner	R-KMS59	U5a1d2b	Maroti et al. 2022	NTH-1
Hungary	Szegvár-Szőlőkalja	10.	Hungary_Conq_Commoner	R-Y14515	T2c1d1	Maroti et al. 2022	SZA-52
Hungary	Szeged-Kundomb	7. (2nd half)	Middle Avar	R-PH2558	H	Maroti et al. 2022	SZK-180
Hungary	Székkutas-Kápolnadűlő	7.-9.	Late Avar	R-FT175739	V1a1b	Maroti et al. 2022	SZKT-62
Hungary	Szeged-Fehértó A	7. (3rd quarter)	Early Avar	J-YSC0000080/etc*(xPF4879,FGC8183,FGC17145,FGC35123,FGC22720,ZS6157,ZS1559,Z18186,ZS1542,FGC15940,CTS6152,FGC11,PF4865)	J1c10	Maroti et al. 2022	SZF-26
Hungary	Szeged-Fehértó A	7.	Early Avar	J-YSC0000076/etc*(xZS1530,FGC8183,FGC17146,SK1303,FGC22720,FGC17148,Z18186,ZS1711,FGC15938)	W1c	Maroti et al. 2022	SZF-43
Hungary	Hács	circa 450 CE	Germanic (?)	E-A7065	H7	Vyas et al. 2022	Hacs_21
Hungary	Hács	circa 450 CE	Germanic (?)	J-Z8421	H31	Vyas et al. 2022	Hacs_10
Hungary	Hács	circa 450 CE		E-L17	H3	Vyas et al. 2022	Hacs_22
Hungary	Derecske-Hosszú lapos	8th century AD	Avar	E-L618	U5a2e	Gnecchi-Ruscone et al. 2022	I20799
Hungary	Alsónyek-Elkerülö ut, site 2	first half of 8th century	Avar	R-CTS9219	U2e1h	Gnecchi-Ruscone et al. 2022	I16759
Hungary	Visonta Nagycsapás	8th century AD	Avar	R-CTS7556	J1c3	Gnecchi-Ruscone et al. 2022	I16753
Hungary	Visonta Nagycsapás	8th century AD	Avar	R-CTS9219	H5a3a	Gnecchi-Ruscone et al. 2022	I16752
Hungary	Kövegy–Nagy-földek (M43/49)	first half of 7th century	Avar	E-V13	H35	Gnecchi-Ruscone et al. 2022	I16750
Hungary	Derecske-Karakas dűlő	3rd century AD Sarmatian	Sarmatian	E-L142.1	H41a	Gnecchi-Ruscone et al. 2022	I20802
Hungary
Hungary	Non E, J, R-Z2103/R-PF7562 post-Roman samples
Hungary	Balatonszemes	circa 450 CE	5th century Hungary	*	*	Vyas et al. 2022	Bal_26
Hungary	Balatonszemes	circa 450 CE	5th century Hungary	I1a1b1	H, H2a	Vyas et al. 2022	Bal_111
Hungary	Balatonszemes	circa 450 CE	5th century Hungary	J2a1a1a2	R0a1a1	Vyas et al. 2022	Bal_143
Hungary	Balatonszemes	circa 450 CE	5th century Hungary	*	K1a4	Vyas et al. 2022	Bal_144
Hungary	Balatonszemes	circa 450 CE	5th century Hungary	G2a2b2a1a1b1a1a3a1	H11	Vyas et al. 2022	Bal_146
Hungary	Balatonszemes	circa 450 CE	5th century Hungary	*	H13a2c, H13a2c1	Vyas et al. 2022	Bal_148
Hungary	Balatonszemes	circa 450 CE	5th century Hungary	G2a2b2a1a1b	X1'2'3	Vyas et al. 2022	Bal_149
Hungary	Balatonszemes	circa 450 CE	5th century Hungary	*	H11	Vyas et al. 2022	Bal_150
Hungary	Balatonszemes	circa 450 CE	5th century Hungary	*	J1c5	Vyas et al. 2022	Bal_267
Hungary	Balatonszemes	circa 450 CE	5th century Hungary	*	*	Vyas et al. 2022	Bal_269
Hungary	Fonyód	circa 450 CE	5th century Hungary	*	H5p	Vyas et al. 2022	Fonyod_278
Hungary	Fonyód	circa 450 CE	5th century Hungary	R1b1	H4a1a1a	Vyas et al. 2022	Fonyod_304
Hungary	Fonyód	circa 450 CE	5th century Hungary	*	*	Vyas et al. 2022	Fonyod_305
Hungary	Fonyód	circa 450 CE	5th century Hungary	G2a2b2a	H1, H2	Vyas et al. 2022	Fonyod_316
Hungary	Fonyód	circa 450 CE	5th century Hungary	R1b1	H4a1a, H4a1a1a	Vyas et al. 2022	Fonyod_336
Hungary	Fonyód	circa 450 CE	5th century Hungary	*	H, H9, H46, H52, H69	Vyas et al. 2022	Fonyod_444
Hungary	Fonyód	circa 450 CE	5th century Hungary	*	J2a1a1a	Vyas et al. 2022	Fonyod_468
Hungary	Fonyód	circa 450 CE	5th century Hungary	*	T2c1c	Vyas et al. 2022	Fonyod_469
Hungary	Fonyód	circa 450 CE	5th century Hungary	*	U5a2a	Vyas et al. 2022	Fonyod_489
Hungary	Fonyód	circa 450 CE	5th century Hungary	*	K1a, K1a24, K1a30	Vyas et al. 2022	Fonyod_490
Hungary	Fonyód	circa 450 CE	5th century Hungary	*	H4a1a1a	Vyas et al. 2022	Fonyod_491
Hungary	Fonyód	circa 450 CE	5th century Hungary	E-L618	J2b1c	Vyas et al. 2022	Fonyod_536
Hungary	Fonyód	circa 450 CE	5th century Hungary	*	U5b2a2a1	Vyas et al. 2022	Fonyod_666
Hungary	Hács	circa 450 CE	5th century Hungary	R1b1a1b1	*	Vyas et al. 2022	Hacs_15
Hungary	Hács	circa 450 CE	5th century Hungary	*	*	Vyas et al. 2022	Hacs_16
Hungary	Hács	circa 450 CE	5th century Hungary	*	*	Vyas et al. 2022	Hacs_19
Hungary	Hács	circa 450 CE	5th century Hungary	*	*	Vyas et al. 2022	Hacs_20
Hungary	Hács	circa 450 CE	5th century Hungary	J2b2a1	*	Vyas et al. 2022	Hacs_24
Hungary	Balatonszemes	circa 450 CE	5th century Hungary	*	J1c5	Vyas et al. 2022	Bal_268
Hungary	Hács	circa 450 CE	5th century Hungary	*	HV, HV0e	Vyas et al. 2022	Hacs_1
Hungary	Hács	circa 450 CE	5th century Hungary	*	V	Vyas et al. 2022	Hacs_4
Hungary	Hács	circa 450 CE	5th century Hungary	I2a1a2a2a1	H39	Vyas et al. 2022	Hacs_5
Hungary	Hács	circa 450 CE	5th century Hungary	*	H31	Vyas et al. 2022	Hacs_13
Hungary	Hács	circa 450 CE	5th century Hungary	*	H	Vyas et al. 2022	Hacs_17
Hungary	Hács	circa 450 CE	5th century Hungary	*	U5a1c2a	Vyas et al. 2022	Hacs_18
Hungary	Szólád	6	Longobard	*	*	Amorim et al. 2018	SZ6
Hungary	Szólád	6	Longobard	*	T2e	Amorim et al. 2018	SZ7
Hungary	Szólád	6	Longobard	*	M5b'c	Amorim et al. 2018	SZ8
Hungary	Szólád	6	Longobard	*	J1b1a1d	Amorim et al. 2018	SZ9
Hungary	Szólád	6	Longobard	I-CTS9183	W6	Amorim et al. 2018	SZ12
Hungary	Szólád	6	Longobard	I-ZS20	N1b1b1	Amorim et al. 2018	SZ13
Hungary	Szólád	6	Longobard	I-CTS9183	I3	Amorim et al. 2018	SZ14
Hungary	Szólád	6	Longobard	R-Z381	U4b1b	Amorim et al. 2018	SZ16
Hungary	Szólád	6	Longobard	*	HV9c	Amorim et al. 2018	SZ19
Hungary	Szólád	6	Longobard	*	*	Amorim et al. 2018	SZ20
Hungary	Szólád	6	Longobard	I-ZS20	N1b1b1	Amorim et al. 2018	SZ22
Hungary	Szólád	6	Longobard	R-Z381	H13a1a2	Amorim et al. 2018	SZ23
Hungary	Szólád	6	Longobard	I-CTS9183	U4b	Amorim et al. 2018	SZ24
Hungary	Szólád	6	Avar	*	*	Amorim et al. 2018	SZ25
Hungary	Szólád	6	Avar	*	X2m'n	Amorim et al. 2018	AV1
Hungary	Szólád	6	Longobard	*	X2m'n	Amorim et al. 2018	AV2
Hungary	Szólád	6	Longobard	R-S116	N1a1a1a1	Amorim et al. 2018	SZ27B
Hungary	Szólád	6	Longobard	*	H3b5	Amorim et al. 2018	SZ28
Hungary	Szólád	6	Longobard	*	H13a	Amorim et al. 2018	SZ30
Hungary	Szólád	6	Longobard	*	*	Amorim et al. 2018	SZ31
Hungary	Szólád	6	Longobard	*	H74	Amorim et al. 2018	SZ32
Hungary	Szólád	6	Longobard	*	*	Amorim et al. 2018	SZ35
Hungary	Szólád	6	Longobard	R-S116	H66a	Amorim et al. 2018	SZ37
Hungary	Szólád	6	Longobard	*	HV0	Amorim et al. 2018	SZ38
Hungary	Szólád	6	Longobard	*	T2	Amorim et al. 2018	SZ40
Hungary	Szólád	6	Longobard	R-S116	K2a6	Amorim et al. 2018	SZ42
Hungary	Szólád	6	Longobard	*	*	Amorim et al. 2018	SZ44
Hungary	Szólád	6	Longobard	R-L130	T1a1	Amorim et al. 2018	SZ2
Hungary	Szólád	6	Longobard	I-S390	H18	Amorim et al. 2018	SZ3
Hungary	Szólád	6	Longobard	R-Z16	H1c9	Amorim et al. 2018	SZ4
Hungary	Szólád	6	Longobard	R-CTS1595	J2b1	Amorim et al. 2018	SZ5
Hungary	Szólád	6	Longobard	R-Z351	K2a3a	Amorim et al. 2018	SZ11
Hungary	Szólád	6	Longobard	R-S200	H1c1	Amorim et al. 2018	SZ15
Hungary	Szólád	6	Longobard	T-PF5620	U4c2a	Amorim et al. 2018	SZ36
Hungary	Szólád	6	Longobard	I-S391	H1e	Amorim et al. 2018	SZ43
Hungary	Szólád	6	Longobard	I-L22	J1c	Amorim et al. 2018	SZ45
Hungary	Ároktő-Csík-Gát	7.	Early Avar	N-Y16223/etc*(xB198,Y16313)	H52	Maroti et al. 2022	ACG-19
Hungary	Algyő 258. kútkörzet	10.	Conq. elite	*	J1c3a2	Maroti et al. 2022	AGY-49
Hungary	Algyő 258. kútkörzet	10.	Conq. elite	R-Y36*(xFGC11514,Y18328,Y35213,BY32474,YP6088,FGC56514,YP4968,PH3519,YP5918,FGC4531,PH3782)	H5a1	Maroti et al. 2022	AGY-75
Hungary	Algyő 258. kútkörzet	10.	Conq. elite	*	U3b2a	Maroti et al. 2022	AGY-87
Hungary	Algyő 258. kútkörzet	10.	Conq. elite	N-A9408	D4j5a	Maroti et al. 2022	AGY-92
Hungary	Alattyán-Tulát	7.-8.	Middle Avar	R-FGC925	H1e1b1	Maroti et al. 2022	ALT-224
Hungary	Alattyán-Tulát	8.-9.	Late Avar	*	X2k	Maroti et al. 2022	ALT-412
Hungary	Alattyán-Tulát	8.-9.	Late Avar	*	H13a2c1	Maroti et al. 2022	ALT-414
Hungary	Alattyán-Tulát	8.-9.	Late Avar	*	T1a1	Maroti et al. 2022	ALT-596
Hungary	Apátfalva-Nagyútdűlő	630-650/660	Early Avar	*	H56	Maroti et al. 2022	AN-286
Hungary	Apátfalva-Nagyútdűlő	630-650/660	Early Avar	*	Y1a1	Maroti et al. 2022	AN-376
Hungary	Árkus-Homokbánya	8.-9.	Late Avar	*	J1c3k	Maroti et al. 2022	ARK-11
Hungary	Árkus-Homokbánya	8.-9.	Late Avar	R-Y60/etc*(xYP1269,FGC4582)	H1c20	Maroti et al. 2022	ARK-14
Hungary	Árkus-Homokbánya	8.-9.	Late Avar	*	T1a5	Maroti et al. 2022	ARK-16
Hungary	Árkus-Homokbánya	8.	Late Avar	Q-Y10786*(xZ35994,Z36001,B279,FGC7020)	HV0e	Maroti et al. 2022	ARK-17
Hungary	Árkus-Homokbánya	8.-9.	Late Avar	Q-L713*(xZ35994,B278,Z36003,FGC7020)	Z1a	Maroti et al. 2022	ARK-19
Hungary	Árkus-Homokbánya	8.-9.	Late Avar	*	Z1a	Maroti et al. 2022	ARK-20
Hungary	Árkus-Homokbánya	8.-9.	Late Avar	*	G3a3	Maroti et al. 2022	ARK-21
Hungary	Árkus-Homokbánya	8.-9.	Late Avar	Q-L713/etc*(xZ35996,B278,Z36002,FGC7015,YP1679)	T1a5	Maroti et al. 2022	ARK-24
Hungary	Árkus-Homokbánya	8.-9.	Late Avar	Q-Y9300/etc*(xZ35997,B278,B279,FGC7020,BZ658)	Z1a	Maroti et al. 2022	ARK-29
Hungary	Árkus-Homokbánya	7.-8.	Late Avar	Q-L713*(xB277,Z36001,B279,FGC7020)	G3a3	Maroti et al. 2022	ARK-36
Hungary	Árkus-Homokbánya	8.-9.	Late Avar	*	U5a2b	Maroti et al. 2022	ARK-38
Hungary	Árkus-Homokbánya	8. (1st half)	Middle-Late Avar	*	B4b1a3a	Maroti et al. 2022	ARK-41
Hungary	Árkus-Homokbánya	8.-9.	Late Avar	*	J2a2b2	Maroti et al. 2022	ARK-43
Hungary	Árkus-Homokbánya	8.-9.	Late Avar	*	J2a2b2	Maroti et al. 2022	ARK-48
Hungary	Árkus-Homokbánya	9.-10.	Late Avar	R-AM01870*(xAM00483,Z2124,M12253,FGC30891,Y20793,Y35117,YP5585)	H3	Maroti et al. 2022	ARK-49
Hungary	Árkus-Homokbánya	9.-10.	Late Avar	Q-BZ1000	D4b1	Maroti et al. 2022	ARK-50
Hungary	Árkus-Homokbánya	8.	Late Avar	Q-Y10786/etc*(xZ35996,Z35999,Z36003,FGC7020)	T2	Maroti et al. 2022	ARK-6
Hungary	Árpás-Dombiföld, Szérűskert	5. (2nd third - middle)	Hun period	R-Y57*(xYP667,Y56)	H5	Maroti et al. 2022	ASZK-1
Hungary	Csepel-Kavicsbánya	630-650/660	Early Avar elite	N-Y16313/etc*(xB220,F2288,Z38344,Z35331)	C4b6	Maroti et al. 2022	CS-465
Hungary	Csongrád-Berzsenyi utca	6.-7.	Early Avar	*	H1c22	Maroti et al. 2022	CSB-9
Hungary	Csólyospálos-Felsőpálos	650-670	Early Avar	N-F4284/etc*(xZ35309,Y16313)	D4o1	Maroti et al. 2022	CSPF-114
Hungary	Csólyospálos-Felsőpálos	670-700	Middle Avar	N-Y16222/etc*(xB198,Y16313)	C4a2c	Maroti et al. 2022	CSPF-182
Hungary	Csólyospálos-Felsőpálos	7. (end)-8. (beginning)	Late Avar	N-Y16310/etc*(xZ35307,Y16313)	B4b1a3a	Maroti et al. 2022	CSPF-213
Hungary	Csólyospálos-Felsőpálos	7.	Middle Avar	N-F3271/etc*(xZ35308,Y16313)	U5a1b1	Maroti et al. 2022	CSPF-37
Hungary	Szeged-Csongrádi út	10.	Conq. elite	*	H1c	Maroti et al. 2022	CSU-11
Hungary	Dunavecse-Kovacsos dűlő	630-650/660	Early Avar military leader	R-S23592/etc*(xFGC48759,PH1397,Y12480,Y60362)	V1a1	Maroti et al. 2022	DK-701
Hungary	Fajsz-Garadomb	7.	Early Avar military leader	C-Y10442/etc*(xZ31688,Z31693)	B4b1a3a	Maroti et al. 2022	FGD-4
Hungary	Felgyő-Ürmös tanya	630-650	Early Avar	N-B219*(xZ35319,Y16316,Z35327)	F1b1+@152	Maroti et al. 2022	FU-215
Hungary	Hajós-Cifrahegy	7.	Early Avar	*	H7	Maroti et al. 2022	HC-168
Hungary	Hódmezővásárhely-Gorzsa	5. millenium BCE (1st half)	Neolithic	*	J1c2m	Maroti et al. 2022	HGO-26
Hungary	Homokmégy-Halom	7.-8. (beginning)	Middle Avar	*	H	Maroti et al. 2022	HH-102
Hungary	Homokmégy-Halom	7.-8.	Late Avar	I-Y3643*(xZ2042)	U5a1g	Maroti et al. 2022	HH-22
Hungary	Homokmégy-Székes	10-11.	Conq. commoner	R-S271/etc*(xS509,S11003,S16573,FGC19768,FGC23425,S26063)	U3a1b	Maroti et al. 2022	HMSZ-157
Hungary	Homokmégy-Székes	10-11.	Conq. commoner	*	H5	Maroti et al. 2022	HMSZ-229
Hungary	Homokmégy-Székes	10-11.	Conq. commoner	G-Z44223*(xY32922,Y105464^)	U4a2	Maroti et al. 2022	HMSZ-231
Hungary	Homokmégy-Székes	10-11.	Conq. commoner	*	T2e	Maroti et al. 2022	HMSZ-245
Hungary	Homokmégy-Székes	10-11.	Conq. commoner	I-S20602*(xYP205,Y3118,S8201,A6106,Y18332)	U5a1c2a1	Maroti et al. 2022	HMSZ-43
Hungary	Homokmégy-Székes	10-11.	Conq. commoner	*	K1a1b1	Maroti et al. 2022	HMSZ-5
Hungary	Homokmégy-Székes	10-11.	Conq. commoner	G-S10139/etc*(xY32922,Y110694,FGC21512,Y142023)	H1u2	Maroti et al. 2022	HMSZ-50
Hungary	Homokmégy-Székes	10-11.	Conq. commoner	R-S5730*(xYP5861,S5731)	C5b1a	Maroti et al. 2022	HMSZ-88
Hungary	Ibrány-Esbóhalom	11.	early Árpádian period commoner	*	HV1a1a	Maroti et al. 2022	IBE-106
Hungary	Ibrány-Esbóhalom	11.	early Árpádian period commoner	I-FGC7880/etc*(xCTS327,FGC3622,S12606,Y7157,Y31861,FGC30184,Y16445,Y22370,Y7205,Y36556)	I5a2+16086	Maroti et al. 2022	IBE-107
Hungary	Ibrány-Esbó-Halom	11.	early Árpádian period commoner	*	I1a1	Maroti et al. 2022	IBE-116
Hungary	Ibrány-Esbóhalom	10.	Conq. commoner	I-S4767*(xS4763,Y17936,Y24819,S24397,Y6348,Y6339)	K2b2	Maroti et al. 2022	IBE-154
Hungary	Ibrány-Esbó-Halom	10.	Conq. commoner	R-FGC12383*(xFGC12404)	V7a	Maroti et al. 2022	IBE-161
Hungary	Ibrány-Esbó-Halom	10.	Conq. commoner	R-FGC5007	H6a1a	Maroti et al. 2022	IBE-176
Hungary	Ibrány-Esbó-Halom	10.	Conq. commoner	*	N1b1a3	Maroti et al. 2022	IBE-206
Hungary	Jánoshida-Tótkérpuszta	8.-9.	Late Avar	R-F3568*(xAM00480,SUR1,M12301,M4367,Y29561,YP1344,YP5505,F1345,Y51,Y38,CTS11926)	H+152	Maroti et al. 2022	JHT-130
Hungary	Jánoshida-Tótkérpuszta	7.-8.	Middle-Late Avar	R-F3568*(xAM00483,Z2123,M12301,FGC48782,YP1557,S23201,S4576,CTS11926)	H14b	Maroti et al. 2022	JHT-154
Hungary	Jánoshida-Tótkérpuszta	7. (end) - 8. (beginning)	Late Avar	R-YP349/etc*(xFGC48792,YP1557,S23201)	H2a1	Maroti et al. 2022	JHT-30
Hungary	Karos-1	10. (1st half)	Conq. elite	*	HV	Maroti et al. 2022	K1-1
Hungary	Karos-1	10. (1st half)	Conq. elite	R-YP295/etc*(xYP346,Y22701)	U3b1b	Maroti et al. 2022	K1-10
Hungary	Karos-1	10. (1st half)	Conq. elite	R-CTS5508/etc*(xAM01874,CTS456,V3092,YP1155,S443,YP5885,YP5822,YP5971,AM00480,Z2125,F1345,Y62,M12222,CTS11926,YP1452,YP5323,YP1506,Y20793,Y35117,YP5589)	H3am	Maroti et al. 2022	K1-3286
Hungary	Karos-2	10. (1st half)	Conq. elite	I-Y4460*(xY3118,S8201,A6106)	X2l	Maroti et al. 2022	K2-16
Hungary	Karos-2	10. (2nd third)	Conq. elite	R-Y41	T1a1	Maroti et al. 2022	K2-18
Hungary	Karos-2	10. (2nd third)	Conq. elite	I-S243*(xFGC9519,S17023,FGC14493,A8229,PH2195,Y7073,Y14661,Y13961,S19965)	T1a1	Maroti et al. 2022	K2-26
Hungary	Karos-2	10. (2nd third)	Conq. elite	N-CTS1223*(xCTS11520,F859)	J1b1a1+146	Maroti et al. 2022	K2-29
Hungary	Karos-2	10. (2nd third)	Conq. elite	G-Y11076.2*(xF1300.2,Z44715,Z31316,BY90857,Z45512,Z45925,BY71145)	U4a1b1	Maroti et al. 2022	K2-33
Hungary	Karos-2	10. (1st half)	Conq. elite	I-Y4460*(xY5598,Y13498,Y16810)	X2f	Maroti et al. 2022	K2-52
Hungary	Karos-2	10. (1st half)	Conq. elite	R-Y62/etc*(xYP636,FGC4547)	U4d2	Maroti et al. 2022	K2-61
Hungary	Karos-3	10. (2nd third)	Conq. elite	I-Y4460*(xY3118,S8201,A6106)	A12	Maroti et al. 2022	K3-12
Hungary	Karos-3	10. (2nd third)	Conq. elite	R-PF6540*(xL151)	R+16189	Maroti et al. 2022	K3-13
Hungary	Karos-3	10. (2nd third)	Conq. elite	*	B4d1	Maroti et al. 2022	K3-6
Hungary	Kaba-Dögös	8.	Middle Avar	N-M2118/etc*(xM2103,A9408)	U1b2	Maroti et al. 2022	KD-16
Hungary	Kaba-Dögös	8.	Middle Avar	*	T1a1	Maroti et al. 2022	KD-29
Hungary	Kiskundorozsma-Daruhalom-dűlő	7. (last third)	Middle Avar	*	H1aj	Maroti et al. 2022	KDA-188
Hungary	Kiskundorozsma-Daruhalom-dűlő	7. (last third)	Middle Avar	G-FGC41451*(xBY151009,Z39937,Z45397,BY187643,FT29722,FGC41449,Z31416)	H16c	Maroti et al. 2022	KDA-517
Hungary	Kiskundorozsma-Daruhalom-dűlő	7. (last third)	Middle Avar	*	T2c1+146	Maroti et al. 2022	KDA-520
Hungary	Kenézlő-Fazekaszug-1	10. (2nd third)	Conq. elite	Q-Y532/etc*(xY542,PH1003)	C4b	Maroti et al. 2022	KeF1-10936
Hungary	Kenézlő-Fazekaszug-2	10. (2nd third)	Conq. elite	N-M2092*(xZ19806^,FGC12503)	N1a1a1a1a	Maroti et al. 2022	KeF2-1045
Hungary	Kunpeszér-Felsőpeszéri út, Homokbánya	630-660	Early Avar	R-CTS9754/etc*(xAM01874,S204,S443,Y17491,YP4758,AM00479,Z2125,S4576,Y38,FGC30890,YP1451,YP5323,YP1508,Y20788,Y35117,YP5585)	B4b1a3a	Maroti et al. 2022	KFP-30a
Hungary	Kunpeszér-Felsőpeszéri út, Homokbánya	7. (middle)	Early Avar	N-F4284/etc*(xB198,Y16313)	B4c1b2	Maroti et al. 2022	KFP-31
Hungary	Kunpeszér-Felsőpeszéri út, Homokbánya	630-660	Early Avar leader	N-Y16219/etc*(xB198,Y16313)	H1a3	Maroti et al. 2022	KFP-6
Hungary	Kunpeszér-Felsőpeszéri út, Homokbánya	630-660	Early Avar leader	*	W3a1	Maroti et al. 2022	KFP-7
Hungary	Kiskundorozsma-Hosszúhát	10. (2nd half)	Conq. elite	N-M1992/etc*(xM2108)	K1a	Maroti et al. 2022	KH-500
Hungary	Kiskundorozsma-Hosszúhát	10. (2nd half)	Conq. elite	*	J1b1a1	Maroti et al. 2022	KH-596
Hungary	Kiskundorozsma-Kettőshatár I	7. (end) - 8. (1st third)	Middle-Late Avar	G-FGC5185*(xZ17086,Y92117,FGC5115,PF3321,Z46019)	N1b1a2	Maroti et al. 2022	KK1-245
Hungary	Kiskundorozsma-Kettőshatár I	8. (1st third)	Late Avar	*	K1a2c	Maroti et al. 2022	KK1-368
Hungary	Kiskundorozsma-Kettőshatár II	8. (2nd half)	Middle-Late Avar	*	H+152	Maroti et al. 2022	KK2-429
Hungary	Kiskundorozsma-Kettőshatár II	8. (2nd half)	Late Avar	*	G2a2	Maroti et al. 2022	KK2-441
Hungary	Kiskundorozsma-Kettőshatár II	8. (2nd half)	Late Avar	N-Y16221/etc*(xZ35322,Y16316,Z35328)	HV0	Maroti et al. 2022	KK2-445
Hungary	Kiskundorozsma-Kettőshatár II	8. (2nd half)	Late Avar	N-Y16223/etc*(xZ35307,Y16313)	C4	Maroti et al. 2022	KK2-670
Hungary	Kecskemét-Mindszenti-dűlő-RL	5. (2nd quarter)	Hun period	R-S1746/etc*(xFGC10367,S21728,Z83)	D4j8	Maroti et al. 2022	KMT-2785
Hungary	Kiskőrös-Pohibuj Mackó dűlő	7.-8.	Middle-Late Avar	*	X2+225	Maroti et al. 2022	KPM-27
Hungary	Kiskőrös-Vágóhídi dűlő	670-700	Middle Avar elite	*	J1c9	Maroti et al. 2022	KV-3367
Hungary	Kiskőrös-Vágóhídi dűlő	660-700	Early Avar elite	N-B219*(xY16330,Z38344,Z35339)	G2b2	Maroti et al. 2022	KV-3369
Hungary	Kiskőrös-Vágóhídi dűlő	660-720	Late Avar elite	*	U4b1a1a	Maroti et al. 2022	KV-3450
Hungary	Kiskőrös-Vágóhídi dűlő	8. (1st third)	Middle-Late Avar elite	*	C4a1a	Maroti et al. 2022	KV-3456
Hungary	Ladánybene-Benepuszta	10. (1st half)	Conq. elite	C2a1a1b1b	U4d2	Maroti et al. 2022	LB-1432
Hungary	Magyarhomorog-Kónyadomb	11.	early Árpádian period commoner	*	H10e	Maroti et al. 2022	MH-106
Hungary	Magyarhomorog-Kónyadomb	11.	early Árpádian period commoner	*	H11a7	Maroti et al. 2022	MH-107
Hungary	Magyarhomorog-Kónyadomb	10.	Conq. elite	*	U5b1b	Maroti et al. 2022	MH1-14
Hungary	Magyarhomorog-Kónyadomb	10.	Conq. elite	D-SK2296/etc*(xZ31625)	N1a1a1a1a	Maroti et al. 2022	MH1-23
Hungary	Magyarhomorog-Kónyadomb	11.	early Árpádian period commoner	G-Z26335	H11a2	Maroti et al. 2022	MH-137
Hungary	Magyarhomorog-Kónyadomb	10.	Conq. elite	I-S9952*(xYP205,Y10622,S8201,A6106,A7134)	N1a1a1a1a	Maroti et al. 2022	MH1-4
Hungary	Magyarhomorog-Kónyadomb	11.	early Árpádian period commoner	*	U5a1a1	Maroti et al. 2022	MH-153
Hungary	Magyarhomorog-Kónyadomb	10.	Conq. elite	I-S20602*(xY3548,Y4460,A16413,Y18331)	T1a1	Maroti et al. 2022	MH1-9
Hungary	Magyarhomorog-Kónyadomb	11.	early Árpádian period commoner	I-FGC9505*(xFGC9509,FGC14870,FGC14479,Y20876,Y24458,Y16523,S2097)	T1a4	Maroti et al. 2022	MH-88
Hungary	Makó-Mikócsa-halom	7. (1st half)	Early Avar	*	T2b+152	Maroti et al. 2022	MM-131
Hungary	Makó-Mikócsa-halom	7. (1st half)	Early Avar	*	F1b1b	Maroti et al. 2022	MM-151
Hungary	Makó-Mikócsa-halom	600-630	Early Avar	*	A+152+16362	Maroti et al. 2022	MM-240
Hungary	Makó-Mikócsa-halom	600-630	Early Avar	*	D5a2a1a1	Maroti et al. 2022	MM-245
Hungary	Makó-Mikócsa-halom	580-620	Early Avar	Q-Y11671/etc*(xZ35994,Z36001,Z36004,FGC7020,BZ642)	H1bn	Maroti et al. 2022	MM-61
Hungary	Makó-Mikócsa-halom	600-630	Early Avar	Q-YP840/etc*(xZ35994,Z35999,Z36002,FGC7020,BZ639)	N9a9	Maroti et al. 2022	MM-80
Hungary	Makó-Mikócsa-halom	7. (1st half)	Early Avar	*	C4a1a+195	Maroti et al. 2022	MM-83
Hungary	Mélykút-Sáncdűlő	630-660	Early Avar	*	K1c2	Maroti et al. 2022	MS-43
Hungary	Mélykút-Sáncdűlő	630-660	Early Avar	R-DF27*(xL629,Z2552,L881,F3867.2,Z222)	K1c2	Maroti et al. 2022	MS-45
Hungary	Mélykút-Sáncdűlő	7. (last third)	Middle Avar	R-DF27*(xS227,Z2552,L881,S359,DF81)	U5a1g	Maroti et al. 2022	MS-50
Hungary	Marosszentgyörgy-Kerekdomb	5. (2nd half)	Hun period	R-S23201*(xYP1348,Y65081)	M7c1a1a1	Maroti et al. 2022	MSG-1
Hungary	Madaras-Téglavető	670-700	Middle Avar	R-Y2169/etc*(xYP632,Y2631,YP1271,FGC4582)	H2a1f	Maroti et al. 2022	MT-17
Hungary	Madaras-Téglavető	670-700	Middle Avar	N-Y16222/etc*(xZ35307,Z35319,Y16316,Z35327)	J1c2c2a	Maroti et al. 2022	MT-23
Hungary	Madaras-Téglavető	650-670	Early Avar	N-B219*(xY16316,Z35328)	U5b2a2b	Maroti et al. 2022	MT-29
Hungary	Madaras-Téglavető	670-700	Middle Avar	N-Y16327/etc*(xZ35307,Y16313)	A+152+16362	Maroti et al. 2022	MT-74
Hungary	Nagykőrös-Fekete-dűlő	10.	Conq. elite	R-AM01870*(xF3568,YP1451,YP5323,YP1508,Y20787,Y34305,Y24737)	C4d	Maroti et al. 2022	NK-2
Hungary	Nagytarcsa-Homokbánya	10. (2nd half)	Conq. commoner	R-AM01884/etc*(xFGC3867,A4647)	I4a	Maroti et al. 2022	NTH-19
Hungary	Nagytarcsa-Homokbánya	10. (2nd half)	Conq. commoner	*	C4b	Maroti et al. 2022	NTH-2
Hungary	Nagytarcsa-Homokbánya	10. (2nd half)	Conq. commoner	*	T2b4a	Maroti et al. 2022	NTH-20
Hungary	Orosháza-Béke tsz, Homokbánya	7. (last third)	Late Avar	*	U3b1b	Maroti et al. 2022	OBH-37
Hungary	Orosháza-Béke tsz, Homokbánya	8.	Late Avar	*	T1a1	Maroti et al. 2022	OBH-52
Hungary	Orosháza-Bónum Téglagyár	7.-8.	Late Avar	*	U5a2b2a	Maroti et al. 2022	OBT-108
Hungary	Orosháza-Bónum Téglagyár	8.	Late Avar	R-CTS9412/etc*(xYP569,YP270,Z685)	H1	Maroti et al. 2022	OBT-3
Hungary	Orosháza-Bónum Téglagyár	8.	Late Avar	R-CTS9412*(xYP577,YP1700,BY30708,YP5523,YP272,Z685)	H1	Maroti et al. 2022	OBT-56
Hungary	Püspökladány-Eperjesvölgy	11. (1st half)	early Árpádian period commoner	I-FGC22129*(xFGC23758,FGC22134)	N1a1a1a1a	Maroti et al. 2022	PLE-115
Hungary	Püspökladány-Eperjesvölgy	10. (2nd half)	Conq. commoner	R-Y61/etc*(xYP615,Y2631,YP1271,YP5652)	X2f	Maroti et al. 2022	PLE-200
Hungary	Püspökladány-Eperjesvölgy	10. (2nd half)	Conq. commoner	I-FGC22129/etc*(xFGC23758,FGC22128)	C4a2c	Maroti et al. 2022	PLE-216
Hungary	Püspökladány-Eperjesvölgy	10. (2nd half)	Conq. commoner	I-FGC14508*(xFGC22128,FGC33462)	U2e1b	Maroti et al. 2022	PLE-28
Hungary	Püspökladány-Eperjesvölgy	11. (2nd third)	early Árpádian period commoner	*	H4a1a1a	Maroti et al. 2022	PLE-327
Hungary	Püspökladány-Eperjesvölgy	10. (2nd half)	Conq. commoner	R-FGC17308	K1a2	Maroti et al. 2022	PLE-38
Hungary	Püspökladány-Eperjesvölgy	11. (last third)	early Árpádian period commoner	R-FGC17297/etc*(xY6463)	H1q	Maroti et al. 2022	PLE-384
Hungary	Püspökladány-Eperjesvölgy	11. (last third)	early Árpádian period commoner	*	M1a1b1	Maroti et al. 2022	PLE-418
Hungary	Püspökladány-Eperjesvölgy	11.	early Árpádian period commoner	R-Z2183/etc*(xCTS11831)	U5a1a1h	Maroti et al. 2022	PLE-441
Hungary	Püspökladány-Eperjesvölgy	10. (2nd half)	Conq. commoner	*	J2b1c	Maroti et al. 2022	PLE-57
Hungary	Püspökladány-Eperjesvölgy	11. (1st half)	early Árpádian period commoner	N-Y24219*(xY24227)	H16a1	Maroti et al. 2022	PLE-95
Hungary	Pitvaros-Víztározó	8.	Middle Avar	*	H3b6	Maroti et al. 2022	PV-116
Hungary	Pitvaros-Víztározó	7. (2nd half)	Middle Avar	I-S8269/etc*(xS23612)	H17	Maroti et al. 2022	PV-125
Hungary	Pitvaros-Víztározó	8. (1st third)	Late Avar	C-Y11630/etc*(xZ31690,Z31693)	W3a1d	Maroti et al. 2022	PV-200
Hungary	Pitvaros-Víztározó	9. (beginning)	Late Avar	C-Y11630/etc*(xZ31688,Z31693)	H5a1	Maroti et al. 2022	PV-205
Hungary	Sándorfalva-Eperjes	10. (2nd third)	Conq. elite	*	J1b1a2a	Maroti et al. 2022	SE-16
Hungary	Sándorfalva-Eperjes	10. (2nd third)	Conq. elite	Q-YP4495/etc*(xY29466)	J1c3k	Maroti et al. 2022	SE-23
Hungary	Sándorfalva-Eperjes	10. (2nd third)	Conq. elite	*	T1a1	Maroti et al. 2022	SE-64
Hungary	Sándorfalva-Eperjes, Ivótavak	4. (end)- 5.	Hun period	R-FGC19233/etc*(xYP297,FGC19221,Y17526)	T1a1	Maroti et al. 2022	SEI-1
Hungary	Sándorfalva-Eperjes, Ivótavak	4. (end)-5.	Hun period	R-FGC13709*(xYP297,FGC19224,Y17519,FGC13685,Y9082,FGC21231)	T1a1	Maroti et al. 2022	SEI-5
Hungary	Sándorfalva-Eperjes, Ivótavak	4. (end)-5.	Hun period	*	H1u	Maroti et al. 2022	SEI-6
Hungary	Szeged-Öthalom	10.	Conq. elite	*	U2e1h	Maroti et al. 2022	SEO-3
Hungary	Szeged-Öthalom	10.	Conq. elite	G-Z6632/etc*(xZ6638)	T2g1a	Maroti et al. 2022	SEO-4
Hungary	Sárrétudvari-Hízóföld	10.	Conq. commoner	*	C4a1	Maroti et al. 2022	SH-103
Hungary	Sárrétudvari-Hízóföld	10.	Conq. commoner	R-L2*(xS255,S369,S257,FGC22963,S22778,FGC31475,FGC22538,BY3487)	W5	Maroti et al. 2022	SH-106
Hungary	Sárrétudvari-Hízóföld	10.	Conq. commoner	*	U2e1	Maroti et al. 2022	SH-12
Hungary	Sárrétudvari-Hízóföld	10.	Conq. commoner	*	D4j+16311	Maroti et al. 2022	SH-143
Hungary	Sárrétudvari-Hízóföld	10.	Conq. commoner	R-FGC12307*(xFGC12312,A6402)	J2b1a	Maroti et al. 2022	SH-175
Hungary	Sárrétudvari-Hízóföld	10. (2nd half)	Conq. commoner	I-Y4882*(xY15928,A12505)	U5a1a1a	Maroti et al. 2022	SH-251
Hungary	Sárrétudvari-Hízóföld	10. (2nd half)	Conq. commoner	R-P312*(xDF27,L409,L671,PF6601,S484,PF4363,S461,Z2247,DF19,DF99,Y18211,ZZ38)	H1aj	Maroti et al. 2022	SH-41
Hungary	Sárrétudvari-Hízóföld	10.	Conq. commoner	R-PF6601*(xL4,S47)	H1c1	Maroti et al. 2022	SH-66
Hungary	Sárrétudvari-Hízóföld	10.	Conq. commoner	R-Z685*(xS3354)	T2b	Maroti et al. 2022	SH-98
Hungary	Sárrétudvari-Őrhalom	10.	Conq. elite	N-Y13851/etc*(xY24219,Y24361)	C4a1	Maroti et al. 2022	SO-5
Hungary	Sárrétudvari-Poroshalom	10. (2nd third)	Conq. elite	I-S17250/etc*(xBY128,A811,FGC30458,Y15928,A12505,A356,A5913,PH3310,A13908)	B4d1	Maroti et al. 2022	SP-10
Hungary	Sárrétudvari-Poroshalom	10. (2nd third)	Conq. elite	*	C4a2a1	Maroti et al. 2022	SP-9
Hungary	Sükösd-Ságod	670-700	Middle Avar	I-A11382	J1c10	Maroti et al. 2022	SSD-151
Hungary	Sükösd-Ságod	630-660	Early Avar	*	H56	Maroti et al. 2022	SSD-17
Hungary	Sükösd-Ságod	670-700	Middle Avar	*	K1b1a1+199	Maroti et al. 2022	SSD-35
Hungary	Sükösd-Ságod	630-660	Early Avar	*	J2a2b2	Maroti et al. 2022	SSD-58
Hungary	Szegvár-Szőlőkalja	10.	Conq. commoner	*	B5b4	Maroti et al. 2022	SZA-154
Hungary	Szegvár-Szőlőkalja	10.	Conq. commoner	*	H1a	Maroti et al. 2022	SZA-20
Hungary	Szegvár-Szőlőkalja	10.	Conq. commoner	*	U8b1b	Maroti et al. 2022	SZA-29
Hungary	Szegvár-Szőlőkalja	10.	Conq. commoner	*	J1c5	Maroti et al. 2022	SZA-44
Hungary	Szegvár-Szőlőkalja	10.	Conq. commoner	R-S450/etc*(xS1217)	H1a1c	Maroti et al. 2022	SZA-7
Hungary	Szakony-Kavicsbánya	10.	Conq. elite	N1a1a1a1a2	T2d1b1	Maroti et al. 2022	SZAK-1
Hungary	Szakony-Kavicsbánya	10.	Conq. elite	*	HV4a2a	Maroti et al. 2022	SZAK-4
Hungary	Szakony-Kavicsbánya	10.	Conq. elite	*	A16	Maroti et al. 2022	SZAK-6
Hungary	Szakony-Kavicsbánya	10.	Conq. elite	*	D5a1	Maroti et al. 2022	SZAK-7
Hungary	Szeged-Fehértó A	7.-8.	Early Avar	*	X2d	Maroti et al. 2022	SZF-181
Hungary	Szeged-Fehértó A	7. (2nd quarter)	Early Avar	*	Y1a1	Maroti et al. 2022	SZF-371
Hungary	Szeged-Kundomb	7. (middle)	Early Avar	*	H13a2b2	Maroti et al. 2022	SZK-213
Hungary	Székkutas-Kápolnadűlő	8.	Late Avar	*	W5	Maroti et al. 2022	SZKT-89
Hungary	Szilvásvárad-Lovaspálya	5. (2nd third)	Hun period	*	K1c1d	Maroti et al. 2022	SZLA-646
Hungary	Szeged-Makkoserdő	7. (last third)	Middle Avar	I-Y4782/etc*(xY19809,Y7925)	H1c	Maroti et al. 2022	SZM-24
Hungary	Szeged-Makkoserdő	7. (middle)	Middle Avar	I-Z2041*(xY3564,Z44266,Z26340,FGC24368,Y5391)	T2b	Maroti et al. 2022	SZM-38
Hungary	Szegvár-Oromdűlő	7. (1st half)	Early Avar	*	K2a5b	Maroti et al. 2022	SZOD1-127
Hungary	Szegvár-Oromdűlő	7.	Early Avar	*	G2b2	Maroti et al. 2022	SZOD1-187
Hungary	Szegvár-Oromdűlő	7. (2nd quarter)	Early Avar	N-B219/etc*(xB220,F2288,Z35327)	G2b2	Maroti et al. 2022	SZOD1-554
Hungary	Szegvár-Oromdűlő	7. (1st half)	Early Avar	*	HV2a	Maroti et al. 2022	SZOD1-76
Hungary	Szegvár-Oromdűlő	10.	Conq. commoner	R-P311/etc*(xL151)	H6a1b3	Maroti et al. 2022	SZOD-394
Hungary	Szegvár-Oromdűlő	11.	Conq. commoner	*	H6a1a4	Maroti et al. 2022	SZOD-426
Hungary	Szegvár-Oromdűlő	10.	Conq. commoner	R-YP4768/etc*(xPH1197)	N9a9	Maroti et al. 2022	SZOD-566
Hungary	Szarvas-Grexa téglagyár	7. (2nd half)	Middle Avar	R-S23201*(xY12888,Y70173)	K1a4j	Maroti et al. 2022	SZRV-147
Hungary	Szarvas-Grexa téglagyár	7. (end)	Late Avar	R-S23201*(xYP1346,Y73177)	T2b	Maroti et al. 2022	SZRV-168
Hungary	Szarvas-Grexa téglagyár	8.	Late Avar	*	N1a1a1	Maroti et al. 2022	SZRV-212
Hungary	Szarvas-Grexa téglagyár	8.	Late Avar	*	A+152+16362	Maroti et al. 2022	SZRV-266
Hungary	Szarvas-Grexa téglagyár	8.	Late Avar	R-S23201*(xYP1348,Y71273)	T2b4+152	Maroti et al. 2022	SZRV-277
Hungary	Szarvas-Grexa téglagyár	8.	Late Avar	*	W1e1a	Maroti et al. 2022	SZRV-316
Hungary	Szarvas-Grexa téglagyár	7. (middle)	Early Avar	*	A10	Maroti et al. 2022	SZRV-54
Hungary	Szarvas-Grexa téglagyár	8.	Late Avar	*	N1a1a1	Maroti et al. 2022	SZRV-67
Hungary	Tiszanána-Cseh tanya	10. (2nd third)	Conq. elite	*	G2a1	Maroti et al. 2022	TCS-2
Hungary	Tiszanána-Cseh tanya	10. (2nd third)	Conq. elite	R-S380/etc*(xFGC10367,S506)	U4c2	Maroti et al. 2022	TCS-5
Hungary	Tiszafüred-Majoros-halom	7. (end)	Late Avar	*	W3b	Maroti et al. 2022	TMH-1273
Hungary	Tiszafüred-Majoros-halom	7. (2nd half)	Middle Avar	R-FGC10190/etc*(xCTS11142,YP1447,Y35213,BY32477,YP6085,Y4383,FGC56507,FGC10352)	U4a2	Maroti et al. 2022	TMH-388
Hungary	Tiszafüred-Majoros-halom	8.-9.	Late Avar	I-FGC14870*(xS15301,L1243)	A8a1	Maroti et al. 2022	TMH-509
Hungary	Tiszafüred-Majoros-halom	7.-8.	Middle Avar	*	T2b25	Maroti et al. 2022	TMH-756
Hungary	Tiszafüred-Majoros-halom	8.-9.	Late Avar	I-FGC14870*(xS15301,L1243)	H3h	Maroti et al. 2022	TMH-798
Hungary	Tatárszentgyörgy-Szabadrétpuszta	8. (end) - 9. (beginning)	Late Avar	N-Y16313/etc*(xZ35322,Y16316,Z35328)	M7c1a1a1	Maroti et al. 2022	TTSZ-43
Hungary	Vésztő‒Mágori-halom	5. millenium BCE (1st half)	Neolithic	G-Z40484/etc*(xZ40486,Z6359)	J1c2	Maroti et al. 2022	VM-33
Hungary	Vörs-Papkert-B	10.-11.	early Árpádian period commoner	*	H47a	Maroti et al. 2022	VPB-118
Hungary	Vörs-Papkert B	9.	Carolingian	R-YP5644	U2e1a1	Maroti et al. 2022	VPB-279
Hungary	Vörs-Papkert-B	8.-9.	Late Avar	*	HV10	Maroti et al. 2022	VPB-31
Hungary	Vörs-Papkert B	10.	Conq. elite	Q-BZ99*(xB30)	D4e4	Maroti et al. 2022	VPB-310
Hungary	Vörs-Papkert-B	10.	Conq. commoner	T-L446/etc*(xCTS12204,FGC23010)	H17a1	Maroti et al. 2022	VPB-561
Hungary	Vörs-Papkert-B	10.-11.	Conq. commoner	*	U4a2	Maroti et al. 2022	VPB-588
Hungary	Vörs-Papkert B	10.-11.	early Árpádian period commoner	*	H13a2b2a	Maroti et al. 2022	VPB-600
Hungary	Budepest Vezér utca	5. (middle third)	Hun period	R-S12380/etc*(xY73177)	D4j12	Maroti et al. 2022	VZ-12673
Hungary	Budapest-Csepel-Kavicsbánya	middle third of 7th	Avar	N1a1a1a1a3a2 (B219)	C4b6	Gnecchi-Ruscone et al. 2022	A1801
Hungary	Kunbábony	middle third of 7th	Avar	N1a1a1a1a3a (F4205)	D4j5a	Gnecchi-Ruscone et al. 2022	A1802
Hungary	Békésszentandrás –Benda-tanya, site 76.	middle third of 7th	Avar	*	NA	Gnecchi-Ruscone et al. 2022	A1803
Hungary	Szarvas –Kovács-halom site 8/1	middle third of 7th	Avar	Q1a2a1a4a~ (YP817)	D5b1	Gnecchi-Ruscone et al. 2022	A1804
Hungary	Szarvas –Kovács-halom site 8/1	middle third of 7th	Avar	*	H5a2	Gnecchi-Ruscone et al. 2022	A1805
Hungary	Szarvas –Kovács-halom site 8/1	middle third of 7th	Avar	*	D4i2	Gnecchi-Ruscone et al. 2022	A1806
Hungary	Szarvas –Kovács-halom site 8/1	middle third of 7th	Avar	Q1b1a3b (Y11941)	C4a1a4a	Gnecchi-Ruscone et al. 2022	A1807
Hungary	Szalkszentmárton – Táborállás	first third of 7th	Avar	N1a1a1a1a (M2018)	NA	Gnecchi-Ruscone et al. 2022	A1808
Hungary	Kunszállás-Fülöpjakab	second half of the 8th	Avar	*	T1a1+@152	Gnecchi-Ruscone et al. 2022	A1809
Hungary	Kunszállás-Fülöpjakab	8th century	Avar	*	U5b1b	Gnecchi-Ruscone et al. 2022	A1810
Hungary	Kunszállás-Fülöpjakab	2nd half of 7th - 8th century	Avar	*	F1b1f	Gnecchi-Ruscone et al. 2022	A1811
Hungary	Kunszállás-Fülöpjakab	middle third of 7th	Avar	N1a1a1a1a3a (F4205)	F1b1f	Gnecchi-Ruscone et al. 2022	A1812
Hungary	Kunszállás-Fülöpjakab	7th/8th century (later phases of the cemetery based on superpostion)	Avar	N1a1a1a1a3a (F4205)	C4a1a4	Gnecchi-Ruscone et al. 2022	A1813
Hungary	Kunszállás-Fülöpjakab	second half of the 8th	Avar	N1a1a1a1a3a (F4205)	T1a1+@152	Gnecchi-Ruscone et al. 2022	A1814
Hungary	Kunszállás-Fülöpjakab	8th century AD	Avar	N1a1a1a1a3a (F4205)	C4a1a4	Gnecchi-Ruscone et al. 2022	A1815
Hungary	Kunpeszér – Felsőpeszéri út	middle third of 7th	Avar	*	U5a1+@16192	Gnecchi-Ruscone et al. 2022	A1816
Hungary	Kunpeszér – Felsőpeszéri út	middle third of 7th	Avar	N1a1a1a1a3a (F4205)	H8a1	Gnecchi-Ruscone et al. 2022	A1817
Hungary	Kunpeszér – Felsőpeszéri út	middle third of 7th	Avar	*	R2+13500	Gnecchi-Ruscone et al. 2022	A1818
Hungary	Petőfiszállás	middle third of 7th	Avar	N1a1a1a1a3a (F4205)	Z1a1	Gnecchi-Ruscone et al. 2022	A1819
Hungary	Kunpeszér – Felsőpeszéri út	middle third of 7th	Avar	N1a1a1a1a (F4218)	NA	Gnecchi-Ruscone et al. 2022	A1820
Hungary	Kunpeszér – Felsőpeszéri út	middle third of 7th	Avar	N1a1a1a1a3a (F4205)	F1b1b	Gnecchi-Ruscone et al. 2022	A1821
Hungary	Kunpeszér – Felsőpeszéri út	middle third of 7th	Avar	N1a1a1a1a3a (F4205)	M7c1b2b	Gnecchi-Ruscone et al. 2022	A1822
Hungary	Kecskemét-Sallai út	middle third of 7th	Avar	N1a1a1a1a3a (Y16310)	Y1a1	Gnecchi-Ruscone et al. 2022	A1823
Hungary	Kölked -Feketekapu	beginning of the 7th century	Avar	R1a1a1b1a2a (S205)	K1a17a	Gnecchi-Ruscone et al. 2022	A1824
Hungary	Kölked -Feketekapu	beginning of the 7th century	Avar	*	NA	Gnecchi-Ruscone et al. 2022	A1825
Hungary	Derecske-Karakas dűlő	first half of 7th century AD	Avar	*	Z3	Gnecchi-Ruscone et al. 2022	I20801
Hungary	Derecske-Karakas dűlő	first half of 7th century AD	Avar	R1a1a1b2a2a3b~ (YP1456, YP1710)	C4d	Gnecchi-Ruscone et al. 2022	I20800
Hungary	Derecske-Hosszú lapos	8th century AD	Avar	*	J2b1a	Gnecchi-Ruscone et al. 2022	I20798
Hungary	Derecske, Bikás-dűlő	first half of 7th century AD	Avar	Q1a2a1~ (YP799)	A+152+16362	Gnecchi-Ruscone et al. 2022	I16812
Hungary	Berettyóújfalu Nagybócs dűlő	late 8th century AD	Avar	N1a1a1a1a3a (Y16310)	HV4a1+16291	Gnecchi-Ruscone et al. 2022	I16741
Hungary	Albertirsa site 22	second half of 7th - early 8th century AD	Avar	*	HV2a3	Gnecchi-Ruscone et al. 2022	I18742
Hungary	Albertirsa site 22	second quarter - middle of 7th century AD	Avar	*	G2a2	Gnecchi-Ruscone et al. 2022	I18743
Hungary	Albertirsa Szentmártoni út	late 7th - first half of 8th century	Avar	N1a1a1a1a3a (Y16310, Y16319)	C4a2c	Gnecchi-Ruscone et al. 2022	I18744
Hungary	Albertirsa-Szentmártoni ut	late 7th - first half of 8th century	Avar	N1a1a1a1a3a (Y16310, Y16219)	H1b1	Gnecchi-Ruscone et al. 2022	I18224
Hungary	Albertirsa-Szentmártoni ut	late 7th - early 8th century	Avar	*	C4a1a4	Gnecchi-Ruscone et al. 2022	I18223
Hungary	Albertirsa-Szentmártoni ut	first half of 8th century	Avar	*	D4l2	Gnecchi-Ruscone et al. 2022	I18225
Hungary	Albertirsa-Szentmártoni ut	first half of 8th century	Avar	N1a1a1a1a3a (F4205, Y16310)	H8c	Gnecchi-Ruscone et al. 2022	I18222
Hungary	Tiszapüspöki- Holt Tisza part 17/a	late 6th - first half of 7th century AD	Avar	R1a1a1b (F3044)	U5a2a1	Gnecchi-Ruscone et al. 2022	I18174
Hungary	Tiszapüspöki- Holt Tisza part 17/a	late 6th - first half of 7th century AD	Avar	R1b1a1b1a1a1 (M405)	HV1b3b	Gnecchi-Ruscone et al. 2022	I18184
Hungary	Tiszapüspöki- Holt Tisza part 17/c	late 6th - first half of 7th century AD	Avar	*	K1a2	Gnecchi-Ruscone et al. 2022	I18185
Hungary	Debrecen Bordás Tanya	turn of 8-9th c AD	Avar	*	K	Gnecchi-Ruscone et al. 2022	I16743
Hungary	Hajdúböszörmény Homokbánya IV	first half of 7th century	Avar	*	I4a	Gnecchi-Ruscone et al. 2022	I16744
Hungary	Visonta Nagycsapás	second half of 7th-8th century AD	Avar	*	T2a1a1	Gnecchi-Ruscone et al. 2022	I16751
Hungary	Kecskemét-Mindszenti-dűlő	5th century AD	Sarmatian	*	H5	Gnecchi-Ruscone et al. 2022	A181013
Hungary	Kecskemét-Mindszenti-dűlő	5th century AD	Sarmatian	I2a1b1a2b1~ (CTS4348)	K1a4a1	Gnecchi-Ruscone et al. 2022	A181014
Hungary	Kecskemét-Mindszenti-dűlő	5th century AD	Sarmatian	I1a2a1a1a1b (S2205)	U2e1h	Gnecchi-Ruscone et al. 2022	A181015
Hungary	Kecskemét-Mindszenti-dűlő	5th century AD	Sarmatian	I1a2a1a1a (Z141)	H1cf	Gnecchi-Ruscone et al. 2022	A181016
Hungary	Kecskemét-Mindszenti-dűlő	5th century AD	Sarmatian	I1a (I-DF29)	H7	Gnecchi-Ruscone et al. 2022	A181017
Hungary	Kecskemét-Mindszenti-dűlő	5th century AD	Sarmatian	*	H+16291	Gnecchi-Ruscone et al. 2022	A181018
Hungary	Kecskemét-Mindszenti-dűlő	5th century AD	Sarmatian	I2a1b1a2b1a~ (CTS10743)	K1a4a1	Gnecchi-Ruscone et al. 2022	A181019
Hungary	Kecskemét-Mindszenti-dűlő	5th century AD	Sarmatian	*	C5c+16234	Gnecchi-Ruscone et al. 2022	A181020
Hungary	Hajdúnánás-Fürj-halom-dűlő 2. site, M3/40A	late 4th century-early 5th century AD	Sarmatian	*	T2b	Gnecchi-Ruscone et al. 2022	A181021
Hungary	Hajdúnánás-Fürj-halom-dűlő 2. site, M3/40A	late 4th century-early 5th century AD	Sarmatian	*	H59	Gnecchi-Ruscone et al. 2022	A181022
Hungary	Hajdúnánás-Fürj-halom-dűlő 2. site, M3/40A	late 4th century-early 5th century AD	Sarmatian	R1b1a1b1a1a2b (PF6570)	I1a1a	Gnecchi-Ruscone et al. 2022	A181023
Hungary	Hajdúnánás-Fürj-halom-dűlő 2. site, M3/40A	late 4th century-early 5th century AD	Sarmatian	*	J1c3	Gnecchi-Ruscone et al. 2022	A181024
Hungary	Hajdúnánás-Fürj-halom-dűlő 2. site, M3/40A	late 4th century-early 5th century AD	Sarmatian	G2a1a1a1a1a1 (FGC725)	T2b	Gnecchi-Ruscone et al. 2022	A181025
Hungary	Hajdúnánás-Fürj-halom-dűlő 2. site, M3/40A	late 4th century-early 5th century AD	Sarmatian	*	HV0	Gnecchi-Ruscone et al. 2022	A181026
Hungary	Hajdúnánás-Fürj-halom-dűlő 2. site, M3/40A	late 4th century-early 5th century AD	Sarmatian	*	H1m	Gnecchi-Ruscone et al. 2022	A181027
Hungary	Hajdúnánás-Fürj-halom-dűlő 2. site, M3/40A	late 4th century-early 5th century AD	Sarmatian	R1a1a1b2a2a1 (Z2123)	T1a1b	Gnecchi-Ruscone et al. 2022	A181028
Hungary	Árpás-Dombiföld- Szérüskert	5th century AD	Hun	R1a1a1b2a2b2~ (Y50)	H5	Gnecchi-Ruscone et al. 2022	A181029
North Macedonia	Pista Novo Selo	6000-3500 BCE	MKD_N	*	*	Lazaridis et al. 2022	I3881
North Macedonia	Dimov Grob, V. Ulanci-Gradsko	1371-1123 calBCE (2990±25 BP, PSUAMS-6151)	MKD_BA	R-CTS7556	T2b	Lazaridis et al. 2022	I7231
North Macedonia	Vodovratski Pat, V. Vodovrati-Gradsko	1300-1100 BCE	MKD_BA_lc	*	*	Lazaridis et al. 2022	I10171
North Macedonia	Skopje, Skupi, East Necropolis	1200-1000 BCE	MKD_BA_lc	*	*	Lazaridis et al. 2022	I10168
North Macedonia	Vodovratski Pat, V. Vodovrati-Gradsko	900-809 calBCE (2700±20 BP, PSUAMS-4238)	MKD_Anc	*	H35	Lazaridis et al. 2022	I7233
North Macedonia	Plaosnik-Ohrid	795-567 calBCE (2545±20 BP, PSUAMS-6977)	MKD_Anc	J-Y13128	J1c2	Lazaridis et al. 2022	I10388
North Macedonia	Lisicin Dol, Marvinci, Valandovo	783-549 calBCE (2525±20 BP, PSUAMS-6194)	MKD_Anc	R-CTS1450	H	Lazaridis et al. 2022	I8112
North Macedonia	Lisicin Dol-Marvinci, Valandovo	787-545 calBCE (2520±25 BP, PSUAMS-6975)	MKD_Anc	*	U2e1a1	Lazaridis et al. 2022	I10383
North Macedonia	Plaosnik-Ohrid	768-540 calBCE (2485±20 BP, PSUAMS-6976)	MKD_Anc	*	H1e	Lazaridis et al. 2022	I10385
North Macedonia	Bucinci-Skopje	768-540 calBCE (2485±20 BP, PSUAMS-6973)	MKD_Anc	*	K1a+195	Lazaridis et al. 2022	I10379
North Macedonia	Govrlevo-Skopje	765-489 calBCE (2475±20 BP, PSUAMS-6974)	MKD_Anc	C-V86	U5a1c	Lazaridis et al. 2022	I10381
North Macedonia	Bucinci-Skopje	700-500 BCE	MKD_Anc	*	T2b	Lazaridis et al. 2022	I10378
North Macedonia	Govrlevo-Skopje	700-500 BCE	MKD_IA_lc	*	K1a4a1	Lazaridis et al. 2022	I10380
North Macedonia	Plaosnik-Ohrid	700-500 BCE	MKD_Anc	*	K1a3a	Lazaridis et al. 2022	I10389
North Macedonia	Plaosnik-Ohrid	700-500 BCE	MKD_Anc	*	J1c+16261	Lazaridis et al. 2022	I10387
North Macedonia	Plaosnik-Ohrid	700-500 BCE	MKD_Anc	J-Y13128	H8c	Lazaridis et al. 2022	I10384
North Macedonia	Govrlevo-Skopje	700-500 BCE	MKD_Anc	*	H1n+146	Lazaridis et al. 2022	I10382
North Macedonia	Bucinci-Skopje	700-500 BCE	MKD_Anc	R-M269	H	Lazaridis et al. 2022	I10377
North Macedonia	Marvinci-Valandovo (southwest necropolis)	410-378 calBCE (2325±20 BP, PSUAMS-6978)	MKD_Anc	G-Z6494	J1c5d	Lazaridis et al. 2022	I10390
North Macedonia	Isar Marvinci, V. Marvinci-Valandovo, Southwest Necropolis	500-100 BCE	MKD_Anc_outlier1	J-BY94	U5b1b	Lazaridis et al. 2022	I10392
North Macedonia	Isar Marvinci, V. Marvinci-Valandovo, Southwest Necropolis	500-100 BCE	MKD_Anc	E-L618	*	Lazaridis et al. 2022	I10166
North Macedonia	Marvinci-Valandovo (southwest necropolis)	500-100 BCE	MKD_Anc	*	J1c	Lazaridis et al. 2022	I10391
North Macedonia	Marvinci-Valandovo (southwest necropolis)	193-50 calBCE (2110±20 BP, PSUAMS-6972)	MKD_Anc_outlier2	R-M269	*	Lazaridis et al. 2022	I10167
North Macedonia	Tumba S. Opticari, Bitola	992-1121 calCE (1000±15 BP, UCIAMS-186345)	MKD_Mdv	*	H1	Lazaridis et al. 2022	I2530
Montenegro	Vrbicka	3500-2500 BCE	MNE_Vrbička_Mes	I2	U5a1c	Lazaridis et al. 2022	I16995
Montenegro	Vrbicka	3500-2500 BCE	MNE_Vrbička_N	G-PF3148	HV0a	Lazaridis et al. 2022	I16994
Montenegro	Velika Gruda	1450-1250 BCE	MNE_LBA_1d.rel_I13168	J2	H3z1	Lazaridis et al. 2022	I14499
Montenegro	Velika Gruda	1450-1250 BCE	MNE_LBA_mother.or.sister.I13169.I13777	*	U5a2d	Lazaridis et al. 2022	I13776
Montenegro	Velika Gruda	1450-1250 BCE	MNE_LBA	J-Z597	U4b1a1a1	Lazaridis et al. 2022	I13775
Montenegro	Velika Gruda	1416-1271 calBCE (3080±25 BP, PSUAMS-7834)	MNE_LBA	*	K2a	Lazaridis et al. 2022	I13168
Montenegro	Velika Gruda	1407-1271 calBCE (3070±20 BP, PSUAMS-7923)	MNE_LBA	J-Z1297	U5a2d	Lazaridis et al. 2022	I13169
Montenegro	Velika Gruda	1386-1212 calBCE (3025±20 BP, PSUAMS-7882)	MNE_LBA	J-Z1297	H1+16311	Lazaridis et al. 2022	I13778
Montenegro	Velika Gruda	1380-1132 calBCE (3010±20 BP, PSUAMS-7925)	MNE_LBA	*	H	Lazaridis et al. 2022	I13172
Montenegro	Velika Gruda	1450-1000 BCE	MNE_LBA_outlier	I	H1u	Lazaridis et al. 2022	I13166
Montenegro	Velika Gruda	1450-1000 BCE	MNE_LateC_EBA_Cetina_lc	*	* (<2x)	Lazaridis et al. 2022	I13165
Montenegro	Velika Gruda	1450-1000 BCE	MNE_LBA	*	H7c2	Lazaridis et al. 2022	I14501
Montenegro	Velika Gruda	1450-1000 BCE	MNE_LBA	*	J1b1a1	Lazaridis et al. 2022	I13171
Montenegro	Velika Gruda	1300-1000 BCE	MNE_LBA	*	H1at	Lazaridis et al. 2022	I14500
Montenegro	Velika Gruda	1300-1000 BCE	MNE_LBA	J-Z1297	W+194	Lazaridis et al. 2022	I14498
Montenegro	Velika Gruda	1300-1000 BCE	MNE_LBA_1d.rel_I14500	*	H1at	Lazaridis et al. 2022	I14497
Montenegro	Velika Gruda	1216-1052 calBCE (2935±20 BP, PSUAMS-7922)	MNE_LBA	J-Y21878	U5a1g	Lazaridis et al. 2022	I13167
Montenegro	Velika Gruda	800-400 BCE	MNE_IA	*	X1'2'3	Lazaridis et al. 2022	I13170	Likely misdated, Slavic profile
Montenegro	Doclea Bjelovine	211 - 321 CE	Roman era	J-Z1043	U6a2	Antonio et al. 2022	R3481
Montenegro	Doclea_Bjelovine	996.5-1150.5 calCE	Medieval	J-CTS6190	I1b	Antonio et al. 2022	R9918
Serbia	Lepenski Vir	8300-7400 BCE	Early Neolithic	*	H13*	Mathieson et al. 2018	I5407
Serbia	Lepenski Vir	6205-5907 calBCE (7155±54 BP, OxA-25210, corrected for Freshwater Reservoir Effect)	Early Neolithic	*	J2b1	Mathieson et al. 2018	I4665
Serbia	Lepenski Vir	6222-5912 calBCE (7179±73 BP, OxA-25211, corrected for Freshwater Reservoir Effect)	Early Neolithic	R1b1a	H40	Mathieson et al. 2018	I4666
Serbia	Saraorci-Jezava	6000-5300 BCE	Starcevo_EN	*	K1a4a1*	Mathieson et al. 2018	I4918
Serbia	Lepenski Vir	5836-5632 calBCE (6829±53 BP, AA-58320, corrected for Freshwater Reservoir Effect)	Early Neolithic	*	HV	Mathieson et al. 2018	I5405
Serbia	Vinča-Belo Brdo	7,565–7,426	Starcevo Early Neolithic	G-BY133179*	O*	Marchi et al. 2022	VC3-2
Serbia	Grad-Starčevo	7,589–7,476	EN (Starčevo)	*	T2e2	Marchi et al. 2022	STAR1
Serbia	Lepenski Vir	7,931–7,693	E-MN	G-CTS342*	H3	Marchi et al. 2022	LEPE52
Serbia	Gomolava, Hrtkovci, Vojvodina	5604-5376 calBCE (6520±40 BP, Poz-82186)	Balkans_Neolithic	G2a2a1	HV	Mathieson et al. 2018	I0633
Serbia	Gomolava, Hrtkovci, Vojvodina	4710-4504 calBCE (5760±40 BP, Poz-82185)	Balkans_Neolithic	G2a2a1a	K1a4	Mathieson et al. 2018	I0634
Serbia	Gomolava, Hrtkovci, Vojvodina	4605-4460 calBCE (5700±30 BP, Beta-432798)	Balkans_Neolithic	G-BY133179*	H*	Mathieson et al. 2018	I1131
Serbia	Podlokanj	4350-4000 BCE	SRB_ChLBA	G-Z6885	H4a1	Lazaridis et al. (2022)	I17915
Serbia	Podlokanj	4350-4000 BCE	SRB_ChLBA	*	K1a	Lazaridis et al. (2022)	I17914
Serbia	Vojlovica-Humka	3092-2915 calBCE (4385±25 BP, UCIAMS-226535, PSUG-5441)	SRB_Yamnaya_EBA	*	U4a	Lazaridis et al. (2022)	I11446
Serbia	Padina	2458-2238 calBCE (3868±17 BP) [R_Combine: (3885±20 BP, PSUAMS-2379); (3830±30 BP, PSUAMS-7823)]	SRB_Iron_Gates_MBA	I-S20743	I3a	Lazaridis et al. (2022)	I5243
Serbia	Ostojicevo	2131-1942 calBCE (3645±20 BP, PSUAMS-7893)	SRB_BA	R-L52	R1a1a	Lazaridis et al. (2022)	I16813
Serbia	Ostojicevo	2100-1800 BCE	SRB_BA	*	V2	Lazaridis et al. (2022)	I17912
Serbia	Ostojicevo	2100-1800 BCE	SRB_BA	*	H4a1a	Lazaridis et al. (2022)	I17913
Serbia	North Banat District, Kikinda, Mokrin Necropolis	2100-1800 BCE	SRB_BA_outlier	I-Y4213	H+16311	Lazaridis et al. (2022)	I17916
Serbia	Mokrin, Banat, Serbia	2100–1800 cal BC	Maros Culture (Serbia Early Bronze Age)	J-Z615*	U4a2	Žegarac et al. 2021	163
Serbia	Mokrin, Banat, Serbia	2100–1800 cal BC	Maros Culture (Serbia Early Bronze Age)	I-Y28222*	H2b*	Žegarac et al. 2021	282 (?)
Serbia	Mokrin, Banat, Serbia	2100–1800 cal BC	Maros Culture (Serbia Early Bronze Age)	R-CTS7556	K1a4	Žegarac et al. 2021	257 B
Serbia	Mokrin, Banat, Serbia	2100–1800 cal BC	Maros Culture (Serbia Early Bronze Age)	R-Z2108	J1b1a1	Žegarac et al. 2021	225
Serbia	Mokrin, Banat, Serbia	2100-1800 BCE	Maros Culture (Serbia Early Bronze Age)	R-CTS7556*	K1a1a*	Patterson et al. 2021	I23209
Serbia	Mokrin, Banat, Serbia	2100-1800 BCE	Maros Culture (Serbia Early Bronze Age)	*	J2b1a1	Patterson et al. 2021	I23210
Serbia	Mokrin, Banat, Serbia	2100-1800 BCE	Maros Culture (Serbia Early Bronze Age)	*	U5a1a1	Patterson et al. 2021	I23211
Serbia	Mokrin, Banat, Serbia	2100-1800 BCE	Maros Culture (Serbia Early Bronze Age)	*	H+152	Patterson et al. 2021	I23206
Serbia	Mokrin, Banat, Serbia	2100-1800 BCE	Maros Culture (Serbia Early Bronze Age)	*	U5a1d2a	Patterson et al. 2021	I23208
Serbia	Mokrin, Banat, Serbia	2100-1800 BCE	Maros Culture (Serbia Early Bronze Age)	*	U5a1b1	Patterson et al. 2021	I23212
Serbia	Mokrin, Banat, Serbia	2100-1800 BCE	Maros Culture (Serbia Early Bronze Age)	R-CTS7556*	H6a1b2*	Patterson et al. 2021	I23207
Serbia	Mokrin, Banat, Serbia	2100-1800 BCE	Maros Culture (Serbia Early Bronze Age)	I-Y13336*	U3a1*	Patterson et al. 2021	I23205
Serbia	North Banat District, Kikinda, Mokrin Necropolis	2022-1887 calBCE (3590±20 BP, PSUAMS-7933)	SRB_BA	*	H	Lazaridis et al. (2022)	I16803
Serbia	Ostojicevo	1011-901 calBCE (2800±20 BP, PSUAMS-7894)	SRB_IA	R-L52	H1e	Lazaridis et al. (2022)	I16814
Serbia	Viminacium, Vise Grobalja Necropolis	25-203 cal CE (1930±20 BP, PSUAMS-11950)	Roman era	*	T1a1b1	Olalde et al. 2023	I32305
Serbia	Viminacium, Pecine Necropolis	70-208 cal CE (1910±20 BP, PSUAMS-8553)	Roman era	R-U106	H30b1	Olalde et al. 2023	I15527
Serbia	Viminacium, Pecine Necropolis	70-208 cal CE (1910±20 BP, PSUAMS-8553)	Roman era	*	T1a1n	Olalde et al. 2023	I15528
Serbia	Viminacium, Pecine Necropolis	70-208 cal CE (1910±20 BP, PSUAMS-8553)	Roman era	J-BY94	H11a2	Olalde et al. 2023	I15529
Serbia	Viminacium, Pecine Necropolis	70-208 cal CE (1910±20 BP, PSUAMS-8553)	Roman era	*	K1a2a	Olalde et al. 2023	I15530
Serbia	Viminacium, Pirivoj, Serbia	79 - 213 CE	Roman era	R-Y29965	U5a2d6	Antonio et al. 2022	R9673
Serbia	Viminacium, Pirivoj, Serbia	88.5-212.0 calCE	Roman era	R-YP578	U5a2a1	Antonio et al. 2022	R6759
Serbia	Viminacium, Pirivoj Necropolis	80-215 cal CE (1895±20 BP, PSUAMS-8552)	Roman era	E-V32	L2a1j	Olalde et al. 2023	I15499
Serbia	Viminacium, Pirivoj Necropolis	80-215 cal CE (1895±20 BP, PSUAMS-8552)	Roman era	*	J1c1	Olalde et al. 2023	I15501
Serbia	Viminacium, Pirivoj Necropolis	80-215 cal CE (1895±20 BP, PSUAMS-8552)	Roman era	E-M123	U3a2a1	Olalde et al. 2023	I15502
Serbia	Viminacium, Pirivoj Necropolis	80-215 cal CE (1895±20 BP, PSUAMS-8552)	Roman era	*	I4b	Olalde et al. 2023	I15509
Serbia	Viminacium, Pirivoj Necropolis	80-215 cal CE (1895±20 BP, PSUAMS-8552)	Roman era	G-PF3148	H26a1	Olalde et al. 2023	I15510
Serbia	Viminacium, Pirivoj Necropolis	80-215 cal CE (1895±20 BP, PSUAMS-8552)	Roman era	*	H	Olalde et al. 2023	I15511
Serbia	Viminacium, Pirivoj Necropolis	80-215 cal CE (1895±20 BP, PSUAMS-8552)	Roman era	*	X2+225	Olalde et al. 2023	I15512
Serbia	Viminacium, Pirivoj Necropolis	80-215 cal CE (1895±20 BP, PSUAMS-8552)	Roman era	*	U4a2a	Olalde et al. 2023	I15514
Serbia	Viminacium, Pirivoj Necropolis	80-215 cal CE (1895±20 BP, PSUAMS-8552)	Roman era	R-SK2097	K1a3a	Olalde et al. 2023	I15515
Serbia	Viminacium, Pirivoj Necropolis	80-215 cal CE (1895±20 BP, PSUAMS-8552)	Roman era	G-P303	H13a1a1	Olalde et al. 2023	I15516
Serbia	Viminacium, Pecine Necropolis	100-300 CE	Roman era	*	*	Olalde et al. 2023	I32304
Serbia	Viminacium, Pirivoj Necropolis	124-228 cal CE (1870±20 BP, PSUAMS-8590)	Roman era	J-L70	HV	Olalde et al. 2023	I15517
Serbia	Viminacium, Rit Necropolis	124-228 cal CE (1870±20 BP, PSUAMS-8590)	Roman era	*	H	Olalde et al. 2023	I15485
Serbia	Viminacium, Rit Necropolis	124-228 cal CE (1870±20 BP, PSUAMS-8590)	Roman era	*	T1a	Olalde et al. 2023	I15487
Serbia	Viminacium, Rit Necropolis	124-228 cal CE (1870±20 BP, PSUAMS-8590)	Roman era	*	H41a	Olalde et al. 2023	I15488
Serbia	Viminacium, Rit Necropolis	124-228 cal CE (1870±20 BP, PSUAMS-8590)	Roman era	G-Y140827	H	Olalde et al. 2023	I15489
Serbia	Viminacium, Rit Necropolis	124-228 cal CE (1870±20 BP, PSUAMS-8590)	Roman era	*	T2b+16362	Olalde et al. 2023	I15496
Serbia	Viminacium, Rit Necropolis	124-228 cal CE (1870±20 BP, PSUAMS-8590)	Roman era	*	J1c	Olalde et al. 2023	I15497
Serbia	Viminacium, Pirivoj, Serbia	130 - 231 CE	Roman era	E-CTS1357	H2a1f2	Antonio et al. 2022	R3931
Serbia	Viminacium, Pirivoj, Serbia	130 - 311 CE	Roman era	J-CTS8364	H2a2b	Antonio et al. 2022	R9669
Serbia	Viminacium, Pirivoj, Serbia	148 CE	Roman era	I-A427	H	Antonio et al. 2022	R6750
Serbia	Viminacium, Pirivoj, Serbia	180 CE	Roman era	E-BY5022	J2b1c	Antonio et al. 2022	R6756
Serbia	Viminacium, Rit Necropolis	129-247 cal CE (1835±20 BP, PSUAMS-8560)	Roman era	*	R0a1a	Olalde et al. 2023	I15500
Serbia	Viminacium, Rit Necropolis	129-247 cal CE (1835±20 BP, PSUAMS-8560)	Roman era	E-BY6162	H47a	Olalde et al. 2023	I15504
Serbia	Viminacium, Rit Necropolis	129-247 cal CE (1835±20 BP, PSUAMS-8560)	Roman era	*	J1d1a1	Olalde et al. 2023	I15505
Serbia	Viminacium, Rit Necropolis	129-247 cal CE (1835±20 BP, PSUAMS-8560)	Roman era	*	HV9+152	Olalde et al. 2023	I15506
Serbia	Viminacium, Rit Necropolis	129-247 cal CE (1835±20 BP, PSUAMS-8560)	Roman era	E-A2192	K1c2	Olalde et al. 2023	I15507
Serbia	Viminacium, Rit Necropolis	129-247 cal CE (1835±20 BP, PSUAMS-8560)	Roman era	*	W6	Olalde et al. 2023	I15508
Serbia	Viminacium, Rit Necropolis	129-247 cal CE (1835±20 BP, PSUAMS-8560)	Roman era	*	R0a2d	Olalde et al. 2023	I15519
Serbia	Viminacium, Vise Grobalja Necropolis	129-247 cal CE (1835±20 BP, PSUAMS-8560)	Roman era	*	U5a2c	Olalde et al. 2023	I15503
Serbia	Viminacium, Vise Grobalja Necropolis	129-247 cal CE (1835±20 BP, PSUAMS-8560)	Roman era	E-CTS9320	H8c	Olalde et al. 2023	I15513
Serbia	Viminacium, Vise Grobalja Necropolis	129-247 cal CE (1835±20 BP, PSUAMS-8560)	Roman era	E-FGC33621	U2e1a1	Olalde et al. 2023	I15518
Serbia	Viminacium, Vise Grobalja Necropolis	129-247 cal CE (1835±20 BP, PSUAMS-8560)	Roman era	R-Z645	U5b2b	Olalde et al. 2023	I15520
Serbia	Viminacium, Vise Grobalja Necropolis	129-247 cal CE (1835±20 BP, PSUAMS-8560)	Roman era	G-P303	H	Olalde et al. 2023	I15521
Serbia	Viminacium, Vise Grobalja Necropolis	129-247 cal CE (1835±20 BP, PSUAMS-8560)	Roman era	*	H	Olalde et al. 2023	I15522
Serbia	Viminacium, Vise Grobalja Necropolis	129-247 cal CE (1835±20 BP, PSUAMS-8560)	Roman era	*	H+152	Olalde et al. 2023	I15523
Serbia	Viminacium, Vise Grobalja Necropolis	129-247 cal CE (1835±20 BP, PSUAMS-8560)	Roman era	I-Y16419	HV9+152	Olalde et al. 2023	I15524
Serbia	Viminacium, Vise Grobalja Necropolis	129-247 cal CE (1835±20 BP, PSUAMS-8560)	Roman era	E-CTS1273	H13a1a1	Olalde et al. 2023	I15525
Serbia	Viminacium, Vise Grobalja Necropolis	129-247 cal CE (1835±20 BP, PSUAMS-8560)	Roman era	E-L791	H13a2b2	Olalde et al. 2023	I15526
Serbia	Lepenski Vir	130-320 cal CE (1825±25 BP, OxA-25217)	Roman era	E-M35	X2	Olalde et al. 2023	I4664
Serbia	Sviloš-Kruševlje, Serbia	236 -332 CE	Roman era	R-FTD9497	H	Antonio et al. 2022	R6701
Serbia	Sviloš-Kruševlje, Serbia	236 -332 CE	Roman era	J-Z600	K1	Antonio et al. 2022	R6693
Serbia	Naissus, Serbia	256-405 AD	Roman era	E-BY15412	H1q	Antonio et al. 2022	R6764
Serbia	Beška-Brest, Serbia	258 - 405 CE	Roman era	R-V164	H1	Antonio et al. 2022	R6688
Serbia	Viminacium, Pecine Necropolis	258-413 cal CE (1700±20 BP, PSUAMS-8554)	Roman era	I1	H10a1	Olalde et al. 2023	I15531
Serbia	Viminacium, Pecine Necropolis	258-413 cal CE (1700±20 BP, PSUAMS-8554)	Roman era	T-L131	J2b1c	Olalde et al. 2023	I15532
Serbia	Viminacium, Pecine Necropolis	246-365 cal CE (1745±15 BP, PSUAMS-8591)	Roman era	R-Z645	V1a1	Olalde et al. 2023	I15533
Serbia	Viminacium, Pecine Necropolis	246-365 cal CE (1745±15 BP, PSUAMS-8591)	Roman era	*	H5	Olalde et al. 2023	I15534
Serbia	Viminacium, Pecine Necropolis	246-365 cal CE (1745±15 BP, PSUAMS-8591)	Roman era	*	H1b	Olalde et al. 2023	I15535
Serbia	Viminacium, Pecine Necropolis	246-365 cal CE (1745±15 BP, PSUAMS-8591)	Roman era	*	U5a1j	Olalde et al. 2023	I15536
Serbia	Viminacium, Pirivoj Necropolis	246-365 cal CE (1745±15 BP, PSUAMS-8591)	Roman era	*	T2	Olalde et al. 2023	I15486
Serbia	Viminacium, Pirivoj Necropolis	246-365 cal CE (1745±15 BP, PSUAMS-8591)	Roman era	E-CTS1273	H6b	Olalde et al. 2023	I15490
Serbia	Viminacium, Pirivoj Necropolis	246-365 cal CE (1745±15 BP, PSUAMS-8591)	Roman era		H7	Olalde et al. 2023	I15491
Serbia	Viminacium, Pirivoj Necropolis	246-365 cal CE (1745±15 BP, PSUAMS-8591)	Roman era	R-L20	H7	Olalde et al. 2023	I15492
Serbia	Viminacium, Pirivoj Necropolis	246-365 cal CE (1745±15 BP, PSUAMS-8591)	Roman era	*	H8c	Olalde et al. 2023	I15493
Serbia	Viminacium, Pirivoj Necropolis	246-365 cal CE (1745±15 BP, PSUAMS-8591)	Roman era	*	H5a2	Olalde et al. 2023	I15494
Serbia	Viminacium, Pirivoj Necropolis	246-365 cal CE (1745±15 BP, PSUAMS-8591)	Roman era	E-CTS9320	H49	Olalde et al. 2023	I15495
Serbia	Viminacium, Pirivoj Necropolis	246-365 cal CE (1745±15 BP, PSUAMS-8591)	Roman era		H36	Olalde et al. 2023	I15498
Serbia	Timacum Minus, Slog Necropolis	242-375 cal CE (1750±20 BP, PSUAMS-8561)	Roman era	R-Z2105	T1a	Olalde et al. 2023	I15551
Serbia	Timacum Minus, Slog Necropolis	242-375 cal CE (1750±20 BP, PSUAMS-8561)	Roman era	R-CTS1450	H1c	Olalde et al. 2023	I15552
Serbia	Timacum Minus, Slog Necropolis	242-375 cal CE (1750±20 BP, PSUAMS-8561)	Roman era	E-CTS1273	T2b25	Olalde et al. 2023	I15553
Serbia	Timacum Minus, Slog Necropolis	242-375 cal CE (1750±20 BP, PSUAMS-8561)	Roman era	E-BY3880	H	Olalde et al. 2023	I15554
Serbia	Timacum Minus, Slog Necropolis	242-375 cal CE (1750±20 BP, PSUAMS-8561)	Roman era	G-FGC12126	X2i+@225	Olalde et al. 2023	I15555
Serbia	Timacum Minus, Slog Necropolis	242-375 cal CE (1750±20 BP, PSUAMS-8561)	Roman era	*	H10d	Olalde et al. 2023	I15556
Serbia	Timacum Minus, Kuline Necropolis	242-375 cal CE (1750±20 BP, PSUAMS-8561)	Roman era	E-SK888	H13a2a	Olalde et al. 2023	I15537
Serbia	Mediana	259-409 cal CE (1705±15 BP, PSUAMS-8557)	Roman era	I-Z141	H5b	Olalde et al. 2023	I15549
Serbia	Mediana	259-409 cal CE (1705±15 BP, PSUAMS-8557)	Roman era	*	H41a	Olalde et al. 2023	I15550
Serbia	Timacum Minus, Slog Necropolis	261-418 cal CE (1685±20 BP, PSUAMS-8725)	Roman era	E-SK888	HV9	Olalde et al. 2023	I15544
Serbia	Sirmium (Sremska Mitrovica), Serbia	266 - 430 CE	Roman era	I-Y41633	H35	Antonio et al. 2022	R6730
Serbia	Timacum Minus, Slog Necropolis	417-538 cal CE (1610±15 BP, PSUAMS-8556)	Roman era	I-Z141	H1	Olalde et al. 2023	I15545
Serbia	Timacum Minus, Slog Necropolis	417-538 cal CE (1610±15 BP, PSUAMS-8556)	Roman era	J-Z1043	L2a1+143+16189 (16192)	Olalde et al. 2023	I15546
Serbia	Timacum Minus, Slog Necropolis	417-538 cal CE (1610±15 BP, PSUAMS-8556)	Roman era	J-L283	H+152	Olalde et al. 2023	I15547
Serbia	Timacum Minus, Slog Necropolis	417-538 cal CE (1610±15 BP, PSUAMS-8556)	Roman era	J-Z1043	W+194	Olalde et al. 2023	I15548
Serbia	Kormadin, Jakovo	450-550 CE	Roman era	*	V7	Olalde et al. 2023	I27295
Serbia	Kormadin, Jakovo	435-587 calCE (1545±20 BP, PSUAMS-13193)	Roman era	R-FT391461	H28	Olalde et al. 2023	I27296
Serbia	Kormadin, Jakovo	440-599 calCE (1530±20 BP, PSUAMS-13194)	Roman era	E-PH1173	H5d	Olalde et al. 2023	I27297
Serbia	Kormadin, Jakovo	450-550 CE	Roman era	*	T1a1	Olalde et al. 2023	I27298
Serbia	Gomolava, Hrtkovci, Vojvodina	775-994 cal CE (1125±26 BP, OxA-X-2648-37)	Medieval	I-FT42350	T2f	Olalde et al. 2023	I1116
Serbia	Timacum Minus, Kuline Necropolis	892-989 cal CE (1115±15 BP, PSUAMS-8592)	Medieval	R-DF99	H1e1a6	Olalde et al. 2023	I15538
Serbia	Timacum Minus, Kuline Necropolis	892-989 cal CE (1115±15 BP, PSUAMS-8592)	Medieval	R-DF99	H1e1a6	Olalde et al. 2023	I15539
Serbia	Timacum Minus, Kuline Necropolis	892-989 cal CE (1115±15 BP, PSUAMS-8592)	Medieval	*	J1b1a1	Olalde et al. 2023	I15540
Serbia	Timacum Minus, Kuline Necropolis	892-989 cal CE (1115±15 BP, PSUAMS-8592)	Medieval	I-CTS10228	K1a4	Olalde et al. 2023	I15541
Serbia	Timacum Minus, Kuline Necropolis	897-1021 cal CE (1075±15 BP, PSUAMS-8555)	Medieval	I-CTS10228	H9a	Olalde et al. 2023	I15542
Serbia	Timacum Minus, Kuline Necropolis	897-1021 cal CE (1075±15 BP, PSUAMS-8555)	Medieval	J-Z27802	H1f+16093	Olalde et al. 2023	I15543
Serbia	Sirmium, Serbia	994-1149 AD	Medieval	R-S20376	*	Antonio et al. 2022	R3918
Serbia	Viminacium, Rudine Necropolis	1100-1300 CE	Medieval	*	U4a2b	Olalde et al. 2023	I32301
Serbia	Viminacium, Svetinja Necropolis	1100-1300 CE	Medieval	*	K1c1	Olalde et al. 2023	I32300
Serbia	Viminacium, Svetinja Necropolis	1100-1300 CE	Medieval	I-CTS10228	T1a1	Olalde et al. 2023	I32299
Serbia	Viminacium, Svetinja Necropolis	1100-1300 CE	Medieval	*	J1c3	Olalde et al. 2023	I32298
Serbia	Gomolava, Hrtkovci, Vojvodina	1432-1611 cal CE (421±23 BP, OxA-25212)	Medieval	J-A11525	U5b1b	Olalde et al. 2023	I5404
Serbia	Sirmium (Sremska Mitrovica), Serbia	1479 - 1634 CE	Postmedieval	I-A11380	H7c	Antonio et al. 2022	R3906
Non-Balkan outliers	Zagorje ob Savi, Slovenia	600-350 BCE	Slovenia_EIA (Dolenjska Early Iron Age-Eastern Halstatt)	J-Z38240	H18	Patterson et al. 2021	I22940
Non-Balkan outliers	Novo mesto, Kapiteljska njive, Slovenia	787-544 BCE	Slovenia_EIA (Dolenjska Early Iron Age-Eastern Halstatt?)	J-Z2509	I1a	Patterson et al. 2021	I5691
Non-Balkan outliers	Komárno, Chotín IA, Slovakia	650-500 BCE	Slovakia_IA_Vekerzug	E-V13 (E-BY14150 ?)	U5a2b1b	Patterson et al. 2021	I14465	Balkan-shifted
Non-Balkan outliers	Central Bohemia, Prague 5, Prague-Jinonice (Holmanʼs Garden Centre)	400-200 BCE	Czech_IA_LaTene	E-Z1057	J1c2e	Patterson et al. 2021	I16272	Celtic-Central European
Non-Balkan outliers	Moldova	400-150 BCE	Glinoe Scythian	E-CTS8814	U5a1a1	Krzewinska et al. 2018	scy197	Balkan-shifted
Non-Balkan outliers	Sardinia, Perdasdefogu, NUO, S’Orcu ‘e Tueri	1374-1126 calBCE (2996±24 BP, MAMS-38282)	Italy_Sardinia_BA_Nuragic	J-YP157*	K1a4a1	Marcus et al. 2020	ORC003
Non-Balkan outliers	Sardinia, Perdasdefogu, NUO, S’Orcu ‘e Tueri	1371-1125 calBCE (2992±23 BP, MAMS-38286)	Italy_Sardinia_BA_Nuragic	J-L283*	H1e1a	Marcus et al. 2020	ORC007
Non-Balkan outliers	Sardinia, Perdasdefogu	1255-1055 calBCE (2950±20 BP, PSUAMS-4876)	Italy_Sardinia_LBA	J-YP157*	J1c3*	Fernandes et al. 2020	I10553
Non-Balkan outliers	Sardinia, Perdasdefogu, NUO, S’Orcu ‘e Tueri	1198-991 calBCE (2890±24 BP, MAMS-38287)	Italy_Sardinia_BA_Nuragic	J-Z600	H1	Marcus et al. 2020	ORC008
Non-Balkan outliers	Via Paisiello (Necropoli Salaria)	0 - 200 CE	Roman Imperial	J-Z631	U3a2c*	Antonio et al. 2019	R116
Non-Balkan outliers	Crypta Balbi	400 - 600 CE	LateAntiquity	E-Y19527*	T2h*	Antonio et al. 2019	R107
Non-Balkan outliers	Villa Magna	1280 - 1430 calCE	Late Medieval	J-Y23094	H4a1	Antonio et al. 2019	R54
Non-Balkan outliers	Cancelleria	1417 - 1463 calCE	Renaissance	E-CTS1273	H11a*	Antonio et al. 2019	R1219
Non-Balkan outliers	Grotta Delle Mura	1063 BCE	Italy_BA	J-Y21878	*	Allentoft et al. 2022	NEO806
Non-Balkan outliers	Salapia	500 BCE	Daunian_IA	J-M241>L283?	U5a'b	Aneli et al. 2022	SAL010
Non-Balkan outliers	Salapia	275 BCE	Daunian_IA	I-M223	U5b1	Aneli et al. 2022	SAL011
Non-Balkan outliers	Herdonia (modern Ordona)	489 BCE	Daunian_IA	J-M241>L283?	*	Aneli et al. 2022	ORD014
Non-Balkan outliers	Salapia	1142 BCE	Daunian_IA	J-M241>L283?	H3am/H1+16189!	Aneli et al. 2022	SAL001
Non-Balkan outliers	San Giovanni Rotondo	576 BCE	Daunian_IA	R-Z2103	U5b1d1	Aneli et al. 2022	SGR002
Non-Balkan outliers	Venosa (Potenza, Basilicata)	686 CE	Medieval	J-Z2507	T1a26a1a	Posth et al. 2021	VEN006
Non-Balkan outliers	Venosa (Potenza, Basilicata)	757 CE	Medieval	J-Y86930	H14a*	Posth et al. 2021	VEN013
Non-Balkan outliers	Civitavecchia	650 BCE	Iron Age/Roman Republic - Etruscan	J-Y45181	H	Antonio et al. 2019	R474
Non-Balkan outliers	Casenovole (Grosseto, Tuscany)	Undated (likely ~365 BCE)		J-Z38240	X2b-a*	Posth et al. 2021	CSN004
Non-Balkan outliers	Collegno (Italy)	580-630 AD	Longobard cemetery	E-BY3880	X2	Amorim et al. 2018	CL38	Balkan-shifted
Non-Balkan outliers	Sardinia	1302 to 1398 CE	Medieval Sardinia	E-CTS9320	U5a1d2a	Marcus et al. 2020	San Nicola 1
Non-Balkan outliers	Krakauer Berg, near Peißen, Saxony-Anhalt, Germany	1330 CE	Medieval Germany	E-L540	H23*	Parker et al. 2020	KRA005
Non-Balkan outliers	Krakauer Berg, near Peißen, Saxony-Anhalt, Germany	1330 CE	Medieval Germany	J-Z1043	H26a1*	Parker et al. 2020	KRA010
Non-Balkan outliers	Hannover-Anderten, Lower Saxony, Germany	774-883 CE	Saxon	J-FGC53823	H2a2a	Gretzinger et al. 2022	ADN001	Hungarian-Sarmatian shifted
Non-Balkan outliers	Hannover-Anderten, Lower Saxony, Germany	650-850 CE	Saxon	J-Y12007	H2a2a1	Gretzinger et al. 2022	ADN009
Non-Balkan outliers	Hannover-Anderten, Lower Saxony, Germany	650-850 CE	Saxon	J-Y12007	H2a2a1	Gretzinger et al. 2022	ADN010
Non-Balkan outliers	Hannover-Anderten, Lower Saxony, Germany	775-936 CE	Saxon	J-FGC53823	H2a2a1	Gretzinger et al. 2022	ADN005	Hungarian-Sarmatian shifted
Non-Balkan outliers	Ellwangen, Germany	1486 to 1627 CE	German	E-BY15395	T1a1b-a	Immel et al. 2021	ELW018
Non-Balkan outliers	Ellwangen, Germany	1487 to 1627 CE	German	R-CTS1450	H1-d	Immel et al. 2021	ELW028
Non-Balkan outliers	North Rhine-Westphalia, Germany	400-800 CE	Germany EMA	E-PF2211	R0a (?)	Gretzinger et al. 2022	IND009
Non-Balkan outliers	Langeland, Bogavej, Denmark	1000 CE	Viking	E-CTS1273	V7b*	Margaryan et al. 2020	VK362	Balkan-shifted
Non-Balkan outliers	Oland, Sweden	1020 CE	Viking	J-Y36972	H2a2b*	Margaryan et al. 2020	VK346	Balkan-shifted
Non-Balkan outliers	Mäletjärve, Tartu, Estonia	1585 CE	Medieval Estonia	J-YP91?		Saag et al. 2019	IVLS09KT
Non-Balkan outliers	West Heslerton, Yorkshire, United Kingdom	450-550 CE	Anglo-Saxon	J-Z1297	T1a3a	Gretzinger et al. 2022	I20654
Non-Balkan outliers	Eastry Updown, Kent, United Kingdom	600-700 CE	Anglo-Saxon	E-CTS1273	I4a	Gretzinger et al. 2022	EAS006
Non-Balkan outliers	Pla de l'Horta, Sarrià de Ter, Girona, Catalonia	500–600 CE	Visigoth	E-BY28635/Y93395	H1e2	Olalde et al. 2019	I12031	Balkan-shifted
Non-Balkan outliers	Casa Cuartel Guardia Civil, Alhama de Granada, Granada, Andalusia	1100–1300 CE	Muslim	E-BY5022	H3+152	Olalde et al. 2019	I7457
Non-Balkan outliers	Cueva Romero, Huéscar, Granada, Andalusia	1000–1100 CE	Muslim	E-CTS5856	H3a1	Olalde et al. 2019	I7498
Non-Balkan outliers	Sant Julià de Ramis, Girona, Catalonia	989–1153 cal CE (990±30 BP, Beta-448950)	Medieval	E-CTS5856	U4a1	Olalde et al. 2019	I10853	Balkan-shifted
Non-Balkan outliers	Iznik, Turkey	500 to 700 CE	East Roman	E-BY190131		Lazaridis et al. (2022)	8366

### Sheet: S23.Anc.modern Alb. connections
Table S23. Pre-Migration period Y-chromosome haplogroups recovered from aDNA that are related to or directly ancestral to modern Albanian patrilineages.
Haplogroup	Country	Ancient sample	Cultural complex	Date	Presence in modern Albanians		TMRCA
E-V13
E-V13>E-Z1057>E-CTS1273>E-BY3880>E-Z5017>E-Y18556/E-BY4684	Hungary (Ibrany)	IBE-90	Arpadian	1000-1100 CE	downstream branch contains Albanians E-V13>E-Z1057>E-CTS1273>E-BY3880>E-Z5017>E-Y18556/ E-BY4684 >E-Z19851>E-Z19851a/ E-Z19851>E-A18833>E-Y172393>E-FT146201/E-FT7837		1900 BCE (FTDNA / Yfull)
E-V13>E-Z1057>E-CTS1273>E-BY3880>E-Z5017>E-Z5016>E-Y3762>E-CTS6377	Italy (Himera, Sicily)	10950	unknown	780-400 BCE	branches E-CTS6377> E-BY95428 and E-CTS6377>E-Y3761>E-CTS9320; branch E-Y84585 almost exclusively Albanian		1750 BCE (FTDNA) / 2000 BCE (Yfull)
E-V13>E-Z1057>E-CTS1273>E-BY3880>E-Z5017>E-Z5016>E-Y3762>E-CTS6377>E-Y3761>E-CTS9320> E-Z16988>E-FT30969	Hungary (Sárrétudvari)	SH-182	Medieval Hungarian	950-1000 CE	several branches with Albanians downstream of E-Z16988>E-BY34282		1070 BCE (FTDNA) / 900 BCE (Yfull)
E-V13>E-Z1057>E-CTS1273>E-BY3880>E-Z5017>E-Z5016>E-Y3762>E-CTS6377>E-Y3761>E-CTS9320> E-Z16988> E-BY4197>E-FTD54321>E-FTA67460>E-PRX43	Hungary (Tiszafüred; Szegvár)	SZOD1-829; TMH-199	Early Avar	620-760 CE	distant lineage E-Z16988> E-BY4197>E-BY34282>E-FT12534 contains some Albanians		1050 BCE (FTDNA)
E-V13>E-Z1057>E-CTS1273>E-BY3880>E-Z5017>E-Z5016>E-Y3762>E-CTS6377>E-Y3761>E-CTS9320>E-BY4526>E-BY4529>E-Y20805/E-BY4523	Hungary (Pitvaros)	PV-12	Early Avar	700-800 CE	Same branch (E-Y20805/E-BY4523)		700 BCE (Yfull) / 500 BCE (FTDNA)
E-V13>E-Z1057>E-CTS1273>E-BY3880>E-Z5017>E-Z5016>E-Y3762>E-CTS6377>E-Y3761>E-CTS9320>E-BY4526>E-BY4529>E-Y20805/E-BY4523> E-BY4573	Hungary (Orosháza)	OBT-106; OBT-51	Early Avar	700-800 CE	parent clade E-Y20805/E-BY4523 contains Albanians		700 BCE (Yfull) / 500 BCE (FTDNA)
E-V13>E-Z1057>E-CTS1273>E-BY3880> E-Z5018>E-Y145455	Hungary (Székkutas)	SZKT-311	Early Avar	700-830 CE	downstream clade E-Y145455>E-BY191636/E-BY190030 contains Albanians		1500 BCE (FTDNA) / 1700 BCE (Yfull)
E-V13>E-Z1057>E-CTS1273>E-BY3880> E-Z5018>E-Y145455>E-BY6375	Hungary (Alattyán; Homokmégy)	ALT-442; HH-10	Early Avar		downstream clade E-Y145455>E-BY191636/E-BY190030 contains Albanians		1500 BCE (FTDNA) / 1700 BCE (Yfull)
E-V13>E-Z1057>E-CTS1273>E-BY3880> E-Z5018>E-S2979>E-FGC11457>E-FGC11451	Hungary (Székkutas)	SZKT-265	Late Avar	700-800 CE	downstream branches almost exclusively Albanian: E-FGC11451>E-FGC11450>E-Y146086; E-FGC11451>E-Y173822		1400 BCE (Yfull) / 1050 BCE (FTDNA)
E-V13>E-Z1057>E-CTS1273>E-BY3880> E-Z5018>E-S2979>E-FGC11457>E-FGC11451>E-FGC11450>E-ZS1176/E-FGC11444	Hungary (Derecske; Püspökladány)	20799; PLE-23	Late Avar; Medieval Hungarian	750-800 CE; 960-1100 CE	sister branch almost exclusively Albanian: E-FGC11450>E-Y146086		1400 BCE (Yfull) / 900 BCE (FTDNA)
E-V13>E-Z1057>E-CTS1273>E-BY3880> E-Z5018>E-S2979>E-FGC33614/E-FGC33621	Viminacium (Serbia)	I15518	Roman Balkans	129-247 CE	daughter clade E-FGC33614/E-FGC33621>E-Y93102 is exclusively Albanian		1300 BCE (FTDNA) / 800 BCE (Yfull)
E-V13>E-Z1057>E-CTS1273>E-BY3880> E-Z5018>E-S2979>E-FGC33614/E-FGC33621>E-BY6162	Viminacium (Serbia)	I15504	Roman Balkans	129-247 CE	sister clade E-FGC33614/E-FGC33621>E-Y93102 is exclusively Albanian		835 BCE (FTDNA) / 800 BCE (Yfull)
E-V13>E-Z1057>E-CTS1273>E-BY3880> E-Z5018>E-S2979>E-FGC33614/E-FGC33621>E-BY6162	Hungary (Szeged)	SZK-130; SZM-259	Early Avar	600-750 CE	sister clade E-FGC33614/E-FGC33621>E-Y93102 is exclusively Albanian		835 BCE (FTDNA) / 800 BCE (Yfull)
E-V13>E-Z1057>E-CTS1273>E-BY3880> E-Z5018>E-S2979> E-Z16659>E-L241>E-BY5617	Hungary (Székkutas)	SZKT-70	Early Avar		downstream clade E-BY5617>E-Y96696>E-PH2180 is exclusively Albanian		740 BCE (FTDNA) / 500 BCE (Yfull)
J2b
J-Z600>J-Z2509>J-Z585	Serbia (Sviloš)	R6693	Roman	284 CE	many downstream subclades, see below		3100 BCE (Yfull) / 3000 BCE (FTDNA)
J-Z600>J-Z2509>J-Z585>J-Z615>J-Z597>J-Z2507>J-Z638> J-Z1296	Montenegro (Velika Gruda)	I14498, I13778	Montenegro BA	1386-1000 BCE	J-PH2967 immediately downstream, exclusively Albanian		2100 BCE (FTDNA) / 2000 BCE (Yfull)
J-Z600>J-Z2509>J-Z585>J-Z615>J-Z597>J-Z2507>J-Z638> J-Z1296>J-Z1297	Croatia (Gudnja cave)	I26726	Posuška culture	1507-1415 BCE	several downstream subclades primarily Albanian e.g. J-Y82533; J-Y155546; J-Y144394		2200 BCE (Yfull) / 2000 BCE (FTDNA)
J-Z600>J-Z2509>J-Z585>J-Z615>J-Z597>J-Z2507>J-Z638> J-Z1296>J-Z1297	Montenegro (Velika Gruda)	13169	Montenegro BA	1407-1271	several downstream subclades primarily Albanian e.g. J-Y82533; J-Y155546; J-Y144394		2200 BCE (Yfull) / 2000 BCE
J-Z600>J-Z2509>J-Z585>J-Z615>J-Z597>J-Z2507>J-Z638> J-Z1296>J-Z1297> J-Y27522>J-Y23097	Hungary (Sárrétudvari)	SP-2	Medieval Hungarian	940-960 CE	Yes (several downstream subclades primarily Albanian: J-Y23097> J-Y23094>J-Y86181>J-Y82533; J-Y23097> J-Y23094>J-Y36202>J-Y80036>J-FT144865>J-Y226157>J-Y182854)		1800 BCE (Yfull) / 1650 BCE (FTDNA)
J-Z600>J-Z2509>J-Z585>J-Z615>J-Z597>J-Z2507>J-Z638> J-Z1296>J-Z1297> J-Y27522>Y23097>Y23094	Croatia (Osijek)	I26752	Roman	200-300 CE	Yes (several downstream subclades primarily Albanian: J-Y23097> J-Y23094>J-Y86181>J-Y82533; J-Y23097> J-Y23094>J-Y36202>J-Y80036>J-FT144865>J-Y226157>J-Y182854)		1100 BCE (Yfull) / 818 BCE (FTDNA)
J-Z600>J-Z2509>J-Z585>J-Z615>J-Z597>J-Z2507>J-Z638>> J-Z1296>J-Z1297>J-Z1295>J-CTS5789/J-Y21878	Montenegro (Velika Gruda)	13167	Montenegro BA	1206-1052 BCE	Yes, immediately downstream (J-Y197198)		1700 BCE (Yfull) / 1500 BCE (FTDNA)
J-Z600>J-Z2509>J-Z585>J-Z615>J-Z597>J-Z2507>J-Z638>> J-Z1296>J-Z1297>J-Z1295>J-Y21878>J-CTS6643>J-CTS11100>J-Y37121	Albania (Çinamak)	I16253	Albania BA (Glasinac-Mati ?)	658-403 BCE	Sister subclade primarily Albanian (J-CTS11100>J-BY201552/ J-Y166564)		1350 BCE (FTDNA) / 1300 BCE (Yfull)
J-Z600>J-Z2509>J-Z585>J-Z615>J-Z597>J-Z2507>J-Z638>> J-Z1296>J-Z1297>J-Z1295>J-Y21878>J-CTS6643>J-CTS11100> J-CTS8364	Serbia (Viminacium)	R9669	Roman	220 CE	Sister subclade primarily Albanian (J-CTS11100>J-BY201552/ J-Y166564)		1350 BCE (FTDNA) / 1300 BCE (Yfull)
J-Z600>J-Z2509>J-Z585>J-Z615>J-Z597>J-Z2507>J-Z638>> J-Z1296>J-Z1297>J-Z1295>J-Y21878> J-Y32373>J-FT35113>J-FT33245	Hungary (Alattyán)	ALT-77	Early Avar	625-675 CE	Yes (subclade downstream of J-Y21878>J-CTS6643> J-CTS11100>J-BY201552/ J-Y166564 primarily Albanian)		1700 BCE (Yfull) / 1500 BCE (FTDNA)
J-Z600>J-Z2509>J-Z585>J-Z615>J-Z597>J-Z2507>J-Z638>> J-Z1296>J-Z1297>J-Z1295>J-Z8421>J-Z631	Albania (Bardhoc)	I15707	Albania Post-Medieval	1472-1632 CE	several downstream subclades primarily Albanian e.g. J-Y155546; J-Y144394		900 BCE (FTDNA / Yfull)
J-Z600>J-Z2509>J-Z585>J-Z615>J-Z597>J-Z2507>J-Z638>> J-Z1296>J-Z1297>J-Z1295>J-Z8421>J-Z631>J-Z1043	Montenegro (Doclea)	R3481	Roman	266 CE	several downstream subclades primarily Albanian e.g. J-BY225800; J-FT33373; J-Y316627; J-Y191359/ J-CTS3292		890 BCE (FTDNA) / 800 BCE (Yfull)
J-Z600>J-Z2509>J-Z585>J-Z615>J-Z597>J-Z2507>J-Z638>> J-Z1296>J-Z1297>J-Z1295>J-Z8421>J-Z631>J-Z1043> J-FGC55778> J-FT212328	Croatia (Gardun)	R3544	Roman	575 CE	sister clade J-FT359136/J-Y316627 contains Albanians		860 BCE (FTDNA) / 800 BCE (Yfull)
R1b-M269
R1b-PF7562
R-M269>R-PF7562> R-PF7563	Albania (Çinamak)	14688	Albania IA	600-400 BCE	downstream subclades		2800 BCE (FTDNA / Yfull)
R-M269>R-PF7562> R-PF7563	Albania (Barç)	I13834	Albania Post-Medieval (?)	1402-1439 CE	downstream subclades		2800 BCE (FTDNA / Yfull)
R-M269>R-PF7562> R-PF7563>R-Z29758>R-Y32042>R-BY55016	Turkey (Muğla)	20266	Roman	491-717 CE	downstream clade R-BY55016>R-FT61494 primarily Albanian		1870 BCE (FTDNA) / 1500 BCE (Yfull)
R-M269>R-PF7562> R-PF7563>R-Z29758>R-Y32042>R-BY55016>R-PH2558	Hungary (Szeged)	SZK-180	Early Avar	650-675 CE	sister clade R-BY55016>R-FT61494 primarily Albanian		1870 BCE (FTDNA) / 1500 BCE (Yfull)
R1b-CTS1450
R-M269>R-L23>R-Z2103>R-M12149>R-Z2106>R-Z2108>R-Z2110>R-CTS7556>R-FGC29296>R-Y5592> R-CTS1450>R-Y18959>R-FT218202	Hungary (Csongrád)	CSB-3	Hun	360-440 CE	sister branch R-Z2705 almost exclusively Albanian		2600 BCE (Yfull) / 2150 BCE (FTDNA)
R-M269>R-L23>R-Z2103>R-M12149>R-Z2106>R-Z2108>R-Z2110>R-CTS7556>R-FGC29296>R-Y5592> R-CTS1450 (>R-Y18959>R-Y10789?) (xR-BY251, xR-FT61900, xR-xY223170, xR-FT21459, xR-Y255725xY30192,xY23373)	Albania (Çinamak)	I14690	Albania BA-IA	1700-400 BCE	downstream branch R-Z2705 almost exclusively Albanian		1760 BCE (FTDNA) / 1300 BCE (Yfull)
R-M269>R-L23>R-Z2103>R-M12149>R-Z2106>R-Z2108>R-Z2110>R-CTS7556>R-FGC29296>R-Y5592> R-CTS1450>R-Y18959>R-Y10789>R-Y23373>R-Z2705	Albania (Bardhoc)	I14687	Albania Post-Medieval	1400-1700 CE	same branch (almost exclusively Albanian)		160 CE (FTDNA) / 350 CE (Yfull)
T-M70
T-M70>T-L131>T-Y6033>T-Z19917>T-CTS933>T-FGC47678>T-Y206597	Albania (Kënetë)	I14622	Albania Medieval	773-885 CE	same branch (almost exclusively Albanian)		750 CE (Yfull)

### Sheet: S24. TMRCA Albanian Y-DNA
Table S24#. TMRCAs of Albanian-derived Y-chromosomes from the Yfull public database (yfull.com)
Subclade	Lineage branching events	TMRCA
E-Y93102	Z5018	4300
E-Y93102	YF084965	3600
E-Y93102	FT215622	3600
E-Y93102	Y137341	3600
E-Y93102	Y36298	3600
E-Y93102	A2192	3600
E-Y93102	FT187945	3600
E-Y93102	Y145545	3600
E-Y93102	L17	3600
E-Y93102	Y145455	3600
E-Y93102	Z16242	3600
E-Y93102	S2979	3600
E-Y93102	YF068335	3600
E-Y93102	Y260393	3600
E-Y93102	FGC11457	3600
E-Y93102	Z16659	3600
E-Y93102	FGC33614	3600
E-Y93102	BY6162	3200
E-Y93102	Y70836	3200
E-Y93102	FGC33646	3200
E-Y93102	*Hidden	2400
E-Y93102	Y93102	2400
E-Y93102	YF122395	650
E-Y93102	YF093667	650
E-Y93102	FT70142	650
E-Y93102	YF122945	650
E-Y93102	BY156737	650
E-Y93102	YF078467	650
E-Y93102	YF063664	650
E-Y93102	Y91573	650
E-Y93102	YF010733	425
E-Y93102	YF129022	425
E-Y93102	YF080544	425
E-Y93102	YF079837	425
E-Y93102	YF71766	425
E-Y93102	Y581463	425
E-Y93102	YF129273	425
E-Y93102	YF128667	425
E-Y173822	Z5018	4300
E-Y173822	YF084965	3600
E-Y173822	FT215622	3600
E-Y173822	Y137341	3600
E-Y173822	Y36298	3600
E-Y173822	A2192	3600
E-Y173822	FT187945	3600
E-Y173822	Y145545	3600
E-Y173822	L17	3600
E-Y173822	Y145455	3600
E-Y173822	Z16242	3600
E-Y173822	S2979	3600
E-Y173822	YF068335	3600
E-Y173822	Y260393	3600
E-Y173822	FGC33614	3600
E-Y173822	Z16659	3600
E-Y173822	FGC11457	3600
E-Y173822	Y285226	3500
E-Y173822	FGC11451	3500
E-Y173822	FTA26699	3500
E-Y173822	BY4914	3500
E-Y173822	FGC67001	3500
E-Y173822	FGC11450	3500
E-Y173822	Y189379	3500
E-Y173822	FT365609	3500
E-Y173822	Y257534	3500
E-Y173822	Y58870	3500
E-Y173822	BY4951	3500
E-Y173822	FGC11465	3500
E-Y173822	Y146086	3500
E-Y173822	Y173822	3500
E-Y173822	YF082234	1400
E-Y173822	Y228147	1400
E-Y173822	YF063834	1200
E-Y173822	Y228388	1200
E-Y173822	YF079970	1200
E-Y173822	*Hidden	1200
E-Y173822	FT28599	1200
E-Y173822	Y174071	1200
E-Y173822	YF089879	1050
E-Y173822	Y111116	1050
E-Y173822	YF063744	350
E-Y173822	*Hidden	350
E-Y173822	FT184022	1200
E-Y173822	BY11961	1050
E-Y173822	YF088843	1050
E-Y173822	*Hidden	1050
E-Y173822	Y321893	1050
E-Y173822	YF101161	650
E-Y173822	*Hidden	650
E-Y173822	Y14095	1050
E-Y173822	Y581529	1050
E-Y173822	*Hidden	1050
E-Y173822	*Hidden	1050
E-Y173822	FT185295	1050
E-Y173822	YF129193	350
E-Y173822	YF067964	350
E-Y173822	YF067654	350
E-Y146085	Z5018	4300
E-Y146085	YF084965	3600
E-Y146085	FT215622	3600
E-Y146085	Y137341	3600
E-Y146085	Y36298	3600
E-Y146085	A2192	3600
E-Y146085	FT187945	3600
E-Y146085	Y145545	3600
E-Y146085	L17	3600
E-Y146085	Y145455	3600
E-Y146085	Z16242	3600
E-Y146085	S2979	3600
E-Y146085	YF068335	3600
E-Y146085	Y260393	3600
E-Y146085	FGC33614	3600
E-Y146085	Z16659	3600
E-Y146085	FGC11457	3600
E-Y146085	Y285226	3500
E-Y146085	FGC11451	3500
E-Y146085	FTA26699	3500
E-Y146085	BY4914	3500
E-Y146085	FGC67001	3500
E-Y146085	FGC11450	3500
E-Y146085	Y189379	3500
E-Y146085	FT365609	3500
E-Y146085	Y257534	3500
E-Y146085	Y58870	3500
E-Y146085	BY4951	3500
E-Y146085	FGC11465	3500
E-Y146085	Y173822	3500
E-Y146085	Y146086	3500
E-Y146085	BY68094	3500
E-Y146085	Y140828	3500
E-Y146085	Y422251	2400
E-Y146085	Y146085	2400
E-Y146085	YF108765	1100
E-Y146085	Z37873	1100
E-Y146085	*Hidden	1100
E-Y146085	Y146090	1100
E-Y146085	YF109619	950
E-Y146085	YF109346	950
E-Y146085	YF071542	950
E-Y146085	Y146091	950
E-Y146085	YF080706	700
E-Y146085	BY217503	700
E-Y146085	YF085396	500
E-Y146085	YF080569	500
E-Y146085	YF013345	500
E-Y146085	Y261785	950
E-Y146085	YF108756	950
E-Y146085	Y127731	950
E-Y146085	YF083601	950
E-Y146085	Z37874	950
E-Y146085	YF111433	500
E-Y146085	YF094208	500
E-Y146085	YF085342	500
E-PH2180	Z5018	4300
E-PH2180	YF084965	3600
E-PH2180	FT215622	3600
E-PH2180	Y137341	3600
E-PH2180	Y36298	3600
E-PH2180	A2192	3600
E-PH2180	FT187945	3600
E-PH2180	Y145545	3600
E-PH2180	L17	3600
E-PH2180	Y145455	3600
E-PH2180	Z16242	3600
E-PH2180	E-S2979	3600
E-PH2180	YF068335	3600
E-PH2180	Y260393	3600
E-PH2180	FGC33614	3600
E-PH2180	FGC11457	3600
E-PH2180	Z16659	3600
E-PH2180	PGA21	3600
E-PH2180	Y3183	3600
E-PH2180	E-L241	3600
E-PH2180	YF118677	2800
E-PH2180	YF066708	2800
E-PH2180	ERS256005	2800
E-PH2180	HUC58DAE	2800
E-PH2180	FT94296	2800
E-PH2180	Y251806	2800
E-PH2180	Y335714	2800
E-PH2180	Y218381	2800
E-PH2180	ZQ806	2800
E-PH2180	BY5500	2800
E-PH2180	Y192875	2800
E-PH2180	Z38770	2800
E-PH2180	Y142744	2800
E-PH2180	BY5617	2800
E-PH2180	YF102877	2400
E-PH2180	BY63884	2400
E-PH2180	Y286937	2400
E-PH2180	Y291924	2400
E-PH2180	Y209772	2400
E-PH2180	Y576901	2400
E-PH2180	Y96696	2400
E-PH2180	YF104054	1700
E-PH2180	PH2180	1700
E-PH2180	YF011471	1300
E-PH2180	PF4243	1300
E-PH2180	YF088204	650
E-PH2180	*Hidden	650
E-PH2180	Y30588	1300
E-PH2180	Y194482	1200
E-PH2180	YF104917	500
E-PH2180	YF071939	500
E-PH2180	Y282207	1200
E-PH2180	*Hidden	1200
E-PH2180	Y85184	1000
E-PH2180	YF126060	700
E-PH2180	YF010411	700
E-PH2180	FT178289	1300
E-PH2180	Y230317	1300
E-PH2180	*Hidden	500
E-PH2180	Y362272	500
E-PH2180	Y108993	200
E-PH2180	*Hidden	200
E-PH2180	FTA33706	1300
E-PH2180	YF080660	1100
E-PH2180	*Hidden	1100
E-PH2180	Y192194	1300
E-PH2180	YF119534	750
E-PH2180	YF108679	750
E-PH2180	YF071938	750
E-PH2180	FT176420	1300
E-PH2180	YF118840	1050
E-PH2180	YF067919	1050
E-PH2180	FT232287	1050
E-PH2180	YF108511	800
E-PH2180	YF071296	800
E-Y159601	Z5018	4300
E-Y159601	YF084965	3600
E-Y159601	FT215622	3600
E-Y159601	Y137341	3600
E-Y159601	Y36298	3600
E-Y159601	A2192	3600
E-Y159601	FT187945	3600
E-Y159601	Y145545	3600
E-Y159601	L17	3600
E-Y159601	Y145455	3600
E-Y159601	Z16242	3600
E-Y159601	S2979	3600
E-Y159601	YF068335	3600
E-Y159601	Y260393	3600
E-Y159601	FGC33614	3600
E-Y159601	FGC11457	3600
E-Y159601	Z16659	3600
E-Y159601	PGA21	3600
E-Y159601	L241	3600
E-Y159601	Y3183	3600
E-Y159601	YF018932	3600
E-Y159601	YF009960	3600
E-Y159601	BY44794	3600
E-Y159601	KMS66	3600
E-Y159601	FT115151	3600
E-Y159601	Y174450	3600
E-Y159601	S2972	3600
E-Y159601	FT50200	3500
E-Y159601	A7135	3500
E-Y159601	Z16661	3500
E-Y159601	YF130842	3500
E-Y159601	YF105814	3500
E-Y159601	YF087953	3500
E-Y159601	YF087821	3500
E-Y159601	Y136929	3500
E-Y159601	Y68035	3500
E-Y159601	BY5303	3500
E-Y159601	S2978	3500
E-Y159601	BY168279	3500
E-Y159601	YF119730	3500
E-Y159601	Y159601	3500
E-Y159601	Y187616	1150
E-Y159601	YF122140	800
E-Y159601	Y187415	800
E-Y159601	YF084609	600
E-Y159601	YF068128	600
E-Y159601	Y174869	1150
E-Y159601	YF087624	900
E-Y159601	BY165837	900
E-Y159601	YF115722	700
E-Y159601	YF110632	700
E-Y159601	YF076180	700
E-Y159601	YF073335	700
E-Y159601	YF063952	700
E-Y159601	Y159514	700
E-Y159601	YF108190	700
E-Y159601	YF015736	700
E-Y159601	BY167606	700
E-Y159601	YF015834	475
E-Y159601	YF115966	475
E-Y159601	Y422495	475
E-Y159601	YF116333	275
E-Y159601	YF114533	275
E-Z38456	Z5017	4300
E-Z38456	BY5602	4000
E-Z38456	CTS6377	4000
E-Z38456	YF112611	3900
E-Z38456	BY95428	3900
E-Z38456	Y3761	3900
E-Z38456	*Hidden	3900
E-Z38456	CTS9320	3900
E-Z38456	BY3890	3100
E-Z38456	Y84585	3100
E-Z38456	Z25461	3100
E-Z38456	BY4526	3100
E-Z38456	Z17264	3100
E-Z38456	Z16988	3100
E-Z38456	Z17107	3100
E-Z38456	Y327944	2900
E-Z38456	Y196687	2900
E-Z38456	Y30991	2900
E-Z38456	A24070	2900
E-Z38456	Z38456	2900
E-Z38456	YF74365	2300
E-Z38456	BY4459	2300
E-Z38456	Z18806	2300
E-Z38456	BY4465	2300
E-Z38456	YF124675	1850
E-Z38456	Y161799	1850
E-Z38456	YF066147	1450
E-Z38456	Y161798	1450
E-Z38456	YF122747	1450
E-Z38456	YF065053	1450
E-Z38456	BY4455	1450
E-Z38456	YF121298	1200
E-Z38456	Y256571	1200
E-Z38456	YF087427	1100
E-Z38456	Y51484	1100
E-Z38456	*Hidden	450
E-Z38456	Y48420	450
E-Z38456	YF016380	300
E-Z38456	YF003899	300
E-Z38456	Y142958	1850
E-Z38456	YF128739	1750
E-Z38456	Y97307	1750
E-Z38456	YF131013	1750
E-Z38456	FT19501	1750
E-Z38456	YF128233	1100
E-Z38456	YF103076	1100
E-Z38456	Y160670	1750
E-Z38456	YF097241	1650
E-Z38456	YF015996	1650
E-Z38456	Y228014	1650
E-Z38456	YF083096	950
E-Z38456	*Hidden	950
E-Z38456	Y92017	1750
E-Z38456	Y323670	1300
E-Z38456	*Hidden	350
E-Z38456	*Hidden	350
E-Z38456	Y142966	1300
E-Z38456	NNS178555	1300
E-Z38456	FT421636	1300
E-Z38456	YF080923	1200
E-Z38456	Y143058	1200
E-Z38456	YF131462	1150
E-Z38456	YF084616	1150
E-Z38456	YF013029	1150
E-Z38456	FT83628	1300
E-Z38456	YF102375	1150
E-Z38456	Y164461	1150
E-Z38456	YF081315	800
E-Z38456	YF016919	800
E-Z38456	Y94614	1150
E-Z38456	YF064189	425
E-Z38456	Y82668	425
E-Z38456	YF071905	425
E-Z38456	YF066779	425
E-FT17132	Z5017	4300
E-FT17132	BY5602	4000
E-FT17132	CTS6377	4000
E-FT17132	YF112611	3900
E-FT17132	BY95428	3900
E-FT17132	Y3761	3900
E-FT17132	*Hidden	3900
E-FT17132	CTS9320	3900
E-FT17132	BY3890	3100
E-FT17132	Y84585	3100
E-FT17132	Z25461	3100
E-FT17132	BY4526	3100
E-FT17132	Z17264	3100
E-FT17132	Z17107	3100
E-FT17132	Z16988	3100
E-FT17132	YF019524	2900
E-FT17132	YF001641	2900
E-FT17132	FT30969	2900
E-FT17132	Y231989	2900
E-FT17132	A11802	2900
E-FT17132	FTA67460	2900
E-FT17132	Z38664	2900
E-FT17132	Z21340	2900
E-FT17132	FT262149	2900
E-FT17132	BY34282	2900
E-FT17132	Z27131	2900
E-FT17132	YF016666	2900
E-FT17132	BY4222	2900
E-FT17132	BY4223	2200
E-FT17132	FT17132	2200
E-FT17132	YF111618	2200
E-FT17132	BY105970	2200
E-FT17132	Y251729	1600
E-FT17132	YF083894	1600
E-FT17132	*Hidden	1600
E-FT17132	FT19186	1600
E-FT17132	YF084305	1050
E-FT17132	BY92885	1050
E-FT17132	YF121051	850
E-FT17132	FT156041	850
E-FT17132	YF117600	750
E-FT17132	Y182900	750
E-FT17132	Y82498	700
E-FT17132	YF083605	325
E-FT17132	YF079765	325
E-FT17132	BY4590	700
E-FT17132	YF83606	600
E-FT17132	YF066465	600
E-FT17132	YF014313	600
E-FT17132	YF013939	600
R-BY611	Y10789	4600
R-BY611	ERS256992	3300
R-BY611	Y30192	3300
R-BY611	Y22373	3300
R-BY611	Y79836	2900
R-BY611	Z2705	2900
R-BY611	YF130392	1600
R-BY611	YF067059	1600
R-BY611	BY105603	1600
R-BY611	Y177774	1600
R-BY611	YF71947	1100
R-BY611	YF064728	1100
R-BY611	Y182782	1600
R-BY611	*Hidden	1550
R-BY611	Y182789	1550
R-BY611	YF073382	1550
R-BY611	BY61976	1550
R-BY611	YF117452	1550
R-BY611	Y182777	1550
R-BY611	YF066421	1550
R-BY611	*Hidden	1550
R-BY611	Y154961	1550
R-BY611	YF014723	950
R-BY611	Y264762	950
R-BY611	BY38894	1600
R-BY611	YF129316	1500
R-BY611	YF121292	1500
R-BY611	YF089045	1500
R-BY611	YF064968	1500
R-BY611	A24000	1500
R-BY611	YF067665	950
R-BY611	A24008	950
R-BY611	YF063688	700
R-BY611	A23998	700
R-BY611	YF129020	425
R-BY611	YF017267	425
R-BY611	Y177765	1500
R-BY611	Y177687	750
R-BY611	YF122863	550
R-BY611	YF064749	550
R-BY611	Y230493	750
R-BY611	YF122863	350
R-BY611	YF080528	350
R-BY611	BY218801	1500
R-BY611	Y153706	1500
R-BY611	YF064730	650
R-BY611	YF014449	650
R-BY611	FT62850	1500
R-BY611	YF117584	1000
R-BY611	YF063349	1000
R-BY611	FT140430	1000
R-BY611	YF072286	850
R-BY611	FT135454	850
R-BY611	YF117405	650
R-BY611	YF066459	650
R-BY611	YF066411	650
R-BY611	BY199059	1500
R-BY611	YF093733	1200
R-BY611	YF089585	1200
R-BY611	YF072187	1200
R-BY611	BY198296	1200
R-BY611	YF085985	1000
R-BY611	YF083572	1000
R-BY611	YF080634	1000
R-BY611	BY200954	1000
R-BY611	YF119152	600
R-BY611	YF082272	600
R-BY611	YF065470	600
R-BY611	YF016716	600
R-BY611	FT49932	1500
R-BY611	YF082270	950
R-BY611	Y100058	950
R-BY611	YF101162	750
R-BY611	YF091071	750
R-BY611	SRS8752618	750
R-BY611	FT48939	950
R-BY611	YF087976	800
R-BY611	YF072137	800
R-BY611	FT49714	800
R-BY611	YF082832	550
R-BY611	YF068077	550
R-BY611	YF066463	550
R-BY611	FT51725	550
R-BY611	YF085403	550
R-BY611	YF062978	550
R-BY611	Y125049	1500
R-BY611	YF117417	1400
R-BY611	Y32147	1400
R-BY611	YF108975	1400
R-BY611	YF013874	1400
R-BY611	YF071526	1400
R-BY611	Y126039	1400
R-BY611	YF127589	1200
R-BY611	FTA68431	1200
R-BY611	FTA91341	1200
R-BY611	YF129452	600
R-BY611	YF097809	600
R-BY611	Y54809	1200
R-BY611	YF002716	500
R-BY611	SRS8752208	500
R-BY611	MF5057	1200
R-BY611	YF080524	900
R-BY611	FT386623	900
R-BY611	YF109299	600
R-BY611	YF102599	600
R-BY611	YF088735	600
R-BY611	Y82919	1200
R-BY611	*Hidden	900
R-BY611	Y99776	900
R-BY611	YF084098	750
R-BY611	BY53973	750
R-BY611	YF071863	550
R-BY611	YF071794	550
R-BY611	FT13121	750
R-BY611	YF130454	500
R-BY611	YF088421	500
R-BY611	YF018835	500
R-BY611	FT166340	1400
R-BY611	YF107942	1400
R-BY611	YF072231	1400
R-BY611	Y334559	1400
R-BY611	YF103516	650
R-BY611	*Hidden	650
R-BY611	Y159864	1400
R-BY611	YF111901	1300
R-BY611	BY184723	1300
R-BY611	YF015799	1300
R-BY611	*Hidden	1300
R-BY611	Y217583	1300
R-BY611	YF077779	275
R-BY611	YF077776	275
R-BY611	Y207622	1400
R-BY611	YF119731	650
R-BY611	YF079655	650
R-BY611	YF074601	650
R-BY611	YF264746	1400
R-BY611	YF101045	700
R-BY611	Y265207	700
R-BY611	YF100876	350
R-BY611	YF085463	350
R-BY611	Y229732	1400
R-BY611	YF087737	1350
R-BY611	Y229537	1350
R-BY611	YFC1331844	425
R-BY611	YF080333	350
R-BY611	*Hidden	350
R-BY611	Y251742	425
R-BY611	YF113306	350
R-BY611	YF083890	350
R-BY611	Y37280	1400
R-BY611	Y229531	1400
R-BY611	YF123498	425
R-BY611	YF080331	425
R-BY611	Y84206	1400
R-BY611	YF105431	100
R-BY611	YF010195	100
R-BY611	Y105989	1400
R-BY611	Y252896	1250
R-BY611	YF129501	950
R-BY611	YF084033	950
R-BY611	Y83258	1250
R-BY611	YF102463	950
R-BY611	YF071320	950
R-BY611	Y104972	950
R-BY611	YF081611	700
R-BY611	Y87891	700
R-BY611	YF077844	600
R-BY611	FT357646	600
R-BY611	YF100942	200
R-BY611	YF076113	200
R-BY611	Y84624	600
R-BY611	YF127283	150
R-BY611	YF071857	150
R-BY611	YF0668800	150
R-BY611	Y133365	1400
R-BY611	YF124362	950
R-BY611	YF008832	950
R-BY611	YF119738	950
R-BY611	YF114290	950
R-BY611	YF084257	950
R-BY611	YF071884	950
R-BY611	YF064758	950
R-BY611	SRS8752202	950
R-BY611	Z15952	950
R-BY611	YF085281	950
R-BY611	YF072839	950
R-BY611	BY206237	950
R-BY611	YF081945	275
R-BY611	Y164618	275
R-BY611	YF078210	200
R-BY611	YF016977	200
R-BY611	Y113006	950
R-BY611	YF12581	850
R-BY611	FT248250	850
R-BY611	YF100308	500
R-BY611	FT247875	550
R-BY611	Y230345	400
R-BY611	YF119127	275
R-BY611	YF080541	275
R-BY611	Y92698	400
R-BY611	YF072813	50
R-BY611	YF009600	50
R-BY611	Y133378	950
R-BY611	YF123733	900
R-BY611	Y267570	900
R-BY611	YF109325	850
R-BY611	Y133384	850
R-BY611	YF119742	850
R-BY611	YF118883	850
R-BY611	YF0156015	850
R-BY611	YF011396	850
R-BY611	SRS8752580	850
R-BY611	Y63957	950
R-BY611	YF131468	750
R-BY611	Y75417	750
R-BY611	YF015565	700
R-BY611	YF006331	700
R-BY611	FT367738	750
R-BY611	YF079244	425
R-BY611	FT396065	425
R-BY611	YF079245	350
R-BY611	YF079243	350
R-BY611	FT199449	750
R-BY611	YF079242	425
R-BY611	Y126994	425
R-BY611	YF079241	325
R-BY611	YF079240	325
R-BY611	FT198647	325
R-BY611	YF079239	125
R-BY611	YF076662	125
R-Y83965	Y83965	4500
R-Y83965	YF073189	1400
R-Y83965	YF009899	1400
R-Y83965	Y168201	1400
R-Y83965	YF129609	1250
R-Y83965	YF075829	1250
R-Y83965	Y261540	1250
R-Y83965	*Hidden	800
R-Y83965	Y87445	800
R-Y83965	FT25059	1250
R-Y83965	YF067071	1250
R-Y83965	FT21873	1250
R-Y83965	YF119425	500
R-Y83965	YF083798	500
R-Y83965	FT21372	500
R-Y83965	YF129416	450
R-Y83965	YF081445	450
R-Y83965	YF018963	450
R-FGC40202	PF7566	4600
R-FGC40202	ERS256986	3600
R-FGC40202	Y227216	3600
R-FGC40202	YF088977	1050
R-FGC40202	Y227626	1050
R-FGC40202	YF100250	700
R-FGC40202	YF094217	700
R-FGC40202	YF079656	700
R-FGC40202	FGC40202	3600
R-FGC40202	YF123832	1300
R-FGC40202	FGC34275	1300
R-FGC40202	YF088834	950
R-FGC40202	YF072139	950
R-FGC40202	Y264383	1300
R-FGC40202	YF105487	600
R-FGC40202	YF100326	600
R-FGC40202	Y187625	1300
R-FGC40202	YF071181	1050
R-FGC40202	Y187405	1050
R-FGC40202	YF074983	1000
R-FGC40202	YF068133	1000
R-FGC40202	FGC40206	1300
R-FGC40202	YF071946	350
R-FGC40202	FGC40219	350
R-FGC40202	YF129621	350
R-FGC40202	YF093334	350
R-FGC40202	FGC40210	350
R-FGC40202	YF063492	200
R-FGC40202	FGC40218	200
R-FGC40202	YF063476	50
R-FGC40202	YF005189	50
R-FGC40202	Y145535	1300
R-FGC40202	Y254754	1150
R-FGC40202	YF085461	350
R-FGC40202	YF084342	350
R-FGC40202	Y145536	1150
R-FGC40202	YF104417	1100
R-FGC40202	YF083602	1100
R-FGC40202	YF067018	1100
R-FGC40202	Y43022	1100
R-FGC40202	YF71315	350
R-FGC40202	YF067840	350
R-FGC40202	Y145541	1100
R-FGC40202	Y126865	900
R-FGC40202	YF078567	425
R-FGC40202	YF066966	425
R-FGC40202	Y145542	900
R-FGC40202	YF080211	650
R-FGC40202	YF072209	650
R-FGC14376	Y32042	4300
R-FGC14376	V3286	4000
R-FGC14376	GG69	4000
R-FGC14376	FGC42003	4000
R-FGC14376	BY55016	4000
R-FGC14376	PH2558	3600
R-FGC14376	FT61494	3600
R-FGC14376	Y172945	3500
R-FGC14376	FGC14376	3500
R-FGC14376	YF073496	1250
R-FGC14376	Y185408	1250
R-FGC14376	YF105245	1250
R-FGC14376	Y482051	1250
R-FGC14376	YF072267	1250
R-FGC14376	Y185955	1250
R-FGC14376	YF122112	550
R-FGC14376	YF067606	550
J-PH1751	Y21045	4300
J-PH1751	YP9	3500
J-PH1751	Y305471	3500
J-PH1751	PH4679	3500
J-PH1751	Y197646	3200
J-PH1751	Z38300	3200
J-PH1751	Y161916	3200
J-PH1751	Y20899	3200
J-PH1751	Y109700	2000
J-PH1751	PH1751	2000
J-PH1751	YF077631	1150
J-PH1751	ERS2364934	1150
J-PH1751	Z38299	1150
J-PH1751	YF015992	1150
J-PH1751	ERS2364935	1150
J-PH1751	YF124383	1150
J-PH1751	YF116252	1150
J-PH1751	YF080804	1150
J-PH1751	YF063741	1150
J-PH1751	Y190804	1150
J-PH1751	YF117878	50
J-PH1751	YF071492	50
J-PH1751	YF071490	50
J-PH1751	Y290702	1150
J-PH1751	Y105854	1150
J-PH1751	FT163348	1150
J-PH1751	YF090575	425
J-PH1751	YF068686	425
J-PH1751	Y67581	1150
J-PH1751	Y127242	750
J-PH1751	Y229620	700
J-PH1751	YF080803	650
J-PH1751	*Hidden	650
J-PH1751	Y232070	700
J-PH1751	YF119126	125
J-PH1751	YF080591	125
J-PH1751	Y61909	740
J-PH1751	YF103026	550
J-PH1751	YF093128	550
J-PH1751	Y68268	550
J-PH1751	YF102988	375
J-PH1751	YF015935	375
J-PH1751	FT134628	1150
J-PH1751	Y192243	1150
J-PH1751	YF071963	1100
J-PH1751	YF015935	1100
J-PH1751	Y195280	1150
J-PH1751	YF124236	1150
J-PH1751	Y236853	1150
J-PH1751	YF081320	950
J-PH1751	*Hidden	950
J-PH1751	Y195039	1150
J-PH1751	YF084048	700
J-PH1751	YF072136	700
J-PH1751	Y209925	1150
J-PH1751	YF084651	950
J-PH1751	YF075006	950
J-PH1751	FT1320	950
J-PH1751	YF110489	350
J-PH1751	YF080361	350
J-PH1751	Y46913	1150
J-PH1751	YF123114	850
J-PH1751	SRS8752685	850
J-PH1751	Y126399	850
J-PH1751	Y252971	750
J-PH1751	Y123577	650
J-PH1751	Y084056	650
J-PH1751	Y229494	750
J-PH1751	YF080332	475
J-PH1751	Y162882	475
J-PH1751	YF084611	450
J-PH1751	YF081091	450
J-PH1751	YF080329	450
J-PH1751	YF067189	450
J-PH1751	Y47962	850
J-PH1751	YF105224	850
J-PH1751	YF002754	850
J-PH1751	Y271054	850
J-PH1751	YF122862	850
J-PH1751	YF086629	850
J-PH1751	Y368197	850
J-PH1751	YF110259	600
J-PH1751	Y414928	600
J-PH1751	YF122267	125
J-PH1751	YF112513	125
J-Y109700	Y21045	4300
J-Y109700	YP9	3500
J-Y109700	Y305471	3500
J-Y109700	PH4679	3500
J-Y109700	Y197646	3200
J-Y109700	Z38300	3200
J-Y109700	Y161916	3200
J-Y109700	Y20899	3200
J-Y109700	J-PH1751	2000
J-Y109700	J-Y109700	2000
J-Y109700	FGCLR1273	1500
J-Y109700	*Hidden	1400
J-Y109700	Y252713	1400
J-Y109700	YF084138	50
J-Y109700	*Hidden	50
J-Y109700	Y95198	1500
J-Y109700	YF104050	1150
J-Y109700	YF085397	1150
J-Y109700	Y85522	1150
J-Y109700	YF084952	650
J-Y109700	YF009930	650
J-Y82533	Y27522	4300
J-Y82533	YF007823	3900
J-Y82533	Y23097	3900
J-Y82533	Y23094	3900
J-Y82533	YF115514	3100
J-Y82533	Y140238	3100
J-Y82533	FT204243	3100
J-Y82533	YP26	3100
J-Y82533	Y36206	3100
J-Y82533	Y182183	3100
J-Y82533	Y86181	3100
J-Y82533	YF066454	2900
J-Y82533	Y82533	2900
J-Y82533	FT133538	1750
J-Y82533	YF123081	700
J-Y82533	YF085452	700
J-Y82533	YF075942	700
J-Y82533	YF075685	700
J-Y82533	YF066203	700
J-Y82533	Y106260	1750
J-Y82533	Y257550	1750
J-Y82533	YF093950	950
J-Y82533	YF090891	950
J-Y82533	Y368761	950
J-Y82533	YF122484	600
J-Y82533	YF084955	600
J-Y82533	Y82978	1750
J-Y82533	Y82348	1650
J-Y82533	*Hidden	1150
J-Y82533	Y82611	1150
J-Y82533	YF088808	700
J-Y82533	YF008113	700
J-Y82533	CTS8786	1650
J-Y82533	YF015269	650
J-Y82533	Y182188	500
J-Y82533	*Hidden	500
J-Y82533	FT157333	500
J-Y82533	YF066464	350
J-Y82533	YF066461	350
J-Y197195	Y21878	4100
J-Y197195	YF111627	3700
J-Y197195	Y32373	3700
J-Y197195	CTS6643	3700
J-Y197195	FT29003	3700
J-Y197195	YF099848	3700
J-Y197195	Y197193	3700
J-Y197195	Y299951	3000
J-Y197195	YF093307	800
J-Y197195	*Hidden	800
J-Y197195	Y197195	3000
J-Y197195	*Hidden	650
J-Y197195	Y197198	650
J-Y197195	YF080038	500
J-Y197195	YF072819	500
J-FT125046	Y21878	4100
J-FT125046	YF111627	3700
J-FT125046	FT29003	3700
J-FT125046	Y32373	3700
J-FT125046	CTS6643	3700
J-FT125046	YF104732	3600
J-FT125046	CTS11100	3600
J-FT125046	Y83688	3300
J-FT125046	Y37121	3300
J-FT125046	CTS516	3300
J-FT125046	Y166564	3300
J-FT125046	YF017274	1600
J-FT125046	FT125046	1600
J-FT125046	YF080346	1400
J-FT125046	FT124757	1400
J-FT125046	Y264738	1100
J-FT125046	YF129646	650
J-FT125046	YF085458	650
J-FT125046	FT124983	1100
J-FT125046	YF094578	550
J-FT125046	YF083713	550
J-FT125046	YF073334	550
J-FT125046	YF065376	550
I-Y199158	Y199620	4300
I-Y199158	YF125984	3000
I-Y199158	Y199158	3000
I-Y199158	Y214083	1250
I-Y199158	YF109309	1150
I-Y199158	Y363379	1150
I-Y199158	YF128508	1150
I-Y199158	*Hidden	1150
I-Y199158	Y214184	1150
I-Y199158	YF084054	700
I-Y199158	YF076748	700
I-Y199158	Y199559	1250
I-Y199158	Y200040	1150
I-Y199158	YF124088	1050
I-Y199158	YF108022	1050
I-Y199158	Y199239	1050
I-Y199158	YF073433	950
I-Y199158	Y226397	1150
I-Y199158	YF110068	900
I-Y199158	YF082834	900
I-Y199158	Y226395	900
I-Y199158	YF079842	650
I-Y199158	YF79833	650
J-Y99062	PF4876	4400
J-Y99062	ZS8794	3500
J-Y99062	FGC12816	3500
J-Y99062	L829	3000
J-Y99062	FT196614	3000
J-Y99062	YF109833	2000
J-Y99062	YF102693	2000
J-Y99062	Y199062	2000
J-Y99062	YF084057	1150
J-Y99062	MF167052	1150
J-Y99062	SRS8752400	1150
J-Y99062	FT273565	1150
J-Y99062	YF081461	800
J-Y99062	YF073428	800
J-Y99062	Y216139	1150
J-Y99062	YF077346	750
J-Y99062	Y255709	750
J-Y99062	YF105165	600
J-Y99062	Y255697	600
J-Y99062	YF114428	425
J-Y99062	YF084621	425
R-Y133367	CTS11962	5000
R-Y133367	YP515	3100
R-Y133367	L1029	3100
R-Y133367	YF127756	2100
R-Y133367	YF089651	2100
R-Y133367	BY156325	2100
R-Y133367	FT400874	2100
R-Y133367	Y86308	2100
R-Y133367	YP6046	2100
R-Y133367	YP4647	2100
R-Y133367	FGC66331	2100
R-Y133367	YP416	2100
R-Y133367	YP1703	2100
R-Y133367	BY30715	2100
R-Y133367	YP619	2100
R-Y133367	YP593	2100
R-Y133367	FGCLR18	2100
R-Y133367	YP263	2100
R-Y133367	YP417	2100
R-Y133367	FGC72548	2100
R-Y133367	YF096984	1750
R-Y133367	Y376086	1750
R-Y133367	Y133361	1750
R-Y133367	YF087337	1450
R-Y133367	Y133367	1450
R-Y133367	YF083219	1200
R-Y133367	Y133368	1200
R-Y133367	YF081463	1100
R-Y133367	Y133379	1100
R-Y133367	YF079844	1100
R-Y133367	Y133360	1100
R-Y133367	YF103610	550
R-Y133367	YF011397	550
R-Y133367	BY128041	550
R-Y133367	YF126647	375
R-Y133367	YF108646	375
R-FT205939	CTS11962	5000
R-FT205939	YP515	3100
R-FT205939	L1029	3100
R-FT205939	YF127756	2100
R-FT205939	YF089651	2100
R-FT205939	BY156325	2100
R-FT205939	FT400874	2100
R-FT205939	Y86308	2100
R-FT205939	YP6046	2100
R-FT205939	YP4647	2100
R-FT205939	FGC66331	2100
R-FT205939	YP416	2100
R-FT205939	YP1703	2100
R-FT205939	BY30715	2100
R-FT205939	YP619	2100
R-FT205939	YP593	2100
R-FT205939	FGCLR18	2100
R-FT205939	YP417	2100
R-FT205939	FGC72548	2100
R-FT205939	YP263	2100
R-FT205939	YF122400	1800
R-FT205939	YF108138	1800
R-FT205939	YF071217	1800
R-FT205939	YF011265	1800
R-FT205939	YF007768	1800
R-FT205939	YF003830	1800
R-FT205939	YF130614	1800
R-FT205939	Y126934	1800
R-FT205939	Y351748	1800
R-FT205939	BY122089	1800
R-FT205939	Y2912	1800
R-FT205939	Y510709	1800
R-FT205939	Y18892	1800
R-FT205939	FT205939	1800
R-FT205939	YF101179	1350
R-FT205939	Y216174	1350
R-FT205939	YF077345	1350
R-FT205939	*Hidden	1350
R-FT205939	FT159272	1350
R-FT205939	YF083604	1150
R-FT205939	YF072296	1150
R-FT205939	FT159507	1150
R-FT205939	YF115439	450
R-FT205939	YF11373	450
R-FT205939	YF072245	450
R-FT205939	YF072241	450
I-Y97339	FGC41670	4500
I-Y97339	YF116122	3500
I-Y97339	S6270	3500
I-Y97339	A9192	3400
I-Y97339	A10256	3400
I-Y97339	S20289	3400
I-Y97339	YF080642	3000
I-Y97339	FT61080	3000
I-Y97339	A288	3000
I-Y97339	A6397	3000
I-Y97339	YF001587	2900
I-Y97339	Y343298	2900
I-Y97339	A6624	2900
I-Y97339	FGC79161	2900
I-Y97339	FT66907	2900
I-Y97339	A10016	2400
I-Y97339	Y190845	2400
I-Y97339	*Hidden	2200
I-Y97339	Y97339	1000
I-Y97339	YF071536	1000
I-Y97339	YF071309	1000
I-Y60985	MF603955	4100
I-Y60985	Y61868	3800
I-Y60985	Y16440	3800
I-Y60985	Y292625	2500
I-Y60985	*Hidden	2500
I-Y60985	Y292529	2500
I-Y60985	*Hidden	950
I-Y60985	*Hidden	950
I-Y60985	Y16435	2500
I-Y60985	YF001614	2000
I-Y60985	Y16437	2000
I-Y60985	Y16434	1500
I-Y60985	YF003841	1300
I-Y60985	Y5584	1300
I-Y60985	YF0854133	550
I-Y60985	YF003808	550
I-Y60985	Y60985	1500
I-Y60985	Y171836	1500
I-Y60985	BY105294	600
I-Y60985	*Hidden	600
I-Y60985	BY58510	600
I-Y60985	YF067128	600
I-Y60985	MF24581	600
I-Y60985	*Hidden	300
I-Y60985	BY130489	300
I-Y60985	*Hidden	50
I-Y60985	*Hidden	50
I-Y60985	Y157596	600
I-Y60985	YF57984	125
I-Y60985	YF066990	125
